# Decades of dreams coming true: capillary zone electrophoresis-mass spectrometry for reproducible multi-level proteomics

**DOI:** 10.64898/2026.01.28.702308

**Authors:** Guijie Zhu, Yifan Yue, Jorge A Colón Rosado, Guangyao Gao, Xiaowen Liu, Liangliang Sun

## Abstract

Capillary zone electrophoresis (CZE)-mass spectrometry (MS) has been proposed as a powerful analytical tool for bottom-up, top-down, and native proteomics (multi-level proteomics) decades ago to analyze complex biological samples at the levels of peptides (bottom-up), proteoforms (top-down), and complexoforms (native). However, its broad adoption has been impeded by the limited robustness and reproducibility. Here, we present multi-level proteomics data from nearly 170 CZE-MS runs (∼170 hours of instrument time), demonstrating qualitatively (i.e., the number of identified peptides and proteoforms, the number of detected complexoforms, and their migration time) and quantitatively (i.e., peptide, proteoform, and complexoform intensity) reproducible measurement of complex samples with varying levels of complexity, i.e., *Escherichia coli* cells, HeLa cells, and human plasma. CZE-MS-based native proteomics enabled the detection of hundreds of complexoforms up to 800 kDa from the complex systems via consuming only nanograms of protein material. The results indicate that CZE-MS is sensitive and reproducible enough for broad adoption for multi-level proteomics-based biomedical research.

## Supporting Information II for "Decades of dreams coming true: capillary zone electrophoresis-mass spectrometry for reproducible multi-level proteomics"

### Sheet: Note
Data_01; Data_02; Data_03
Lists of complexoforms detected from E. coli, HeLa cell lysate (one SEC fraction), and human plasma. UniDec and ESIprot are used for mass deconvolution. The mass with the standard deviation (sd) was from ESIprot, and others are from UniDec. Default parameters were used for deconvolution.
Data_04; Data_05; Data_06
TopPIC database search PrSM (proteoform-spectrum matches) data for the E. coli cell lysate, HeLa cell lysate, and human plasma samples from native CZE-MS/MS.

### Sheet: Data_01
E. coli complexoform detected by CZE-MS
E.coli_01.raw	Migration Time (min)	Mass (Da)	m/z (highest intensity peak)	Charge state of the most abundant peak (+)
	28.89-30.64	24960	2497.17	10
		45870	3277.59	14
	30.93-31.91	28470	2848.26	10
	32.05-33.02	16100	3220.3	5
		28470	2848.3	10
		32190	3220.3	10
		57400	4101.23	14
	33.66-35.14	31230	2839.7	11
		47240	4295.4	11
		52440	3497.32	15
		57400	3827.84	15
		69080	4318.52	16
		171730	10734.2	16
		196260	6543.19	30
		70957(SD2.8)	7097.13	10
		18054(SD2.1)	2580.68	7
		18348(SD7)	2294.05	8
		18210(SD4)	2603.14	7
		33397(sd2.8)	3037.73	11
		70958(sd2)	7097.13	10
	35.84-37.18	25040	2783.09	9
		33400	3037.74	11
		105109	4782.43	22
		138380	5536.38	25
		162830	5816.47	28
		33757(sd2)	3070.22	11
		40627(sd6.3)	3387.11	12
	37.72-39.99	138380	5766.93	24
		25040	2783.11	9
		33760	3070.24	11
		113580	3341.44	34
		69090	4319.46	16
		71360	3965.48	18
		75840	3992.96	19
		130260	4652.04	28
		130790	11532.9	9
		21125(sd3.5)	2348.67	9
		25938(sd1.4)	2595.28	10
		33397(sd2.8)	3037.75	11
		34419(sd0.7)	3130.7	11
	40.14-41.89	21190	2650.13	8
		26230	2623.91	10
		56300	3754.41	15
		71360	3965.44	18
		21130 (sd0.02)	2642.3	8
	41.89-43.23	26070	2897.34	9
		32660	2970.48	9
		56300	3754.42	15
		71360	3965.37	18
		80370	4728.53	17
		87120	4586.22	19
	43.2-46.2	26070	2897.38	9
		40700	3392.85	12
		80370	4728	17
		87120	4586.12	19
		87110	7259.68	12
		96170	6870.13	14
	46.39-47.65	26960	5392.97	5
		36490	3318.39	11
		40440	4044.71	10
		53940	3854.09	14
		87110	4585.52	19
		136990	9786.5	14
	47.65-51.8	14960	3739.91	4
		27600	3943.97	7
		36490	3318.42	11
		53940	3854.13	14
		191960	6619.97	29
		251230	7178.75	35
		136990	9786.67	14
	51.8-54.3	191960	6619.97	29
		51930	6492.45	8
		62320	5666.65	11
		72710	4277.86	17
		53940	3854.13	14
		45720	3517.83	13
		44570	4457.84	10
		40010	3638.48	11
		9060	3021.62	3
		22280	3184.29	7
		22860	2540.89	9
		813772 (sd48)	11626.1	70
	54.5-58.9	30290	3030.06	10
		53940	3854.1	14
		62320	5666.68	11
		77460	4841.96	16
		110320	5015.12	22
		131840	5733.35	23
		170630	7419.71	23
		813998 (sd85)	11628.6	70
	58.8-61.6	113850	5733.46	23
		113940	5426.61	21
		110300	5015.05	22
		106220	5311.29	20
		78160	4598.95	17
		77460	4557.22	17
		42380	3260.6	13
		30290	3030.06	10
		814318 (sd107)	11632.2	70
	61.6-64.6	30290	3029.95	10
		42370	3260.59	13
		58710	3670.85	16
		77460	4557.28	17
		78160	4598.93	17
		91070	4794.19	19
		106230	5311.25	20
		110310	4796.45	23
		113940	5426.75	21
	64.59-68.11	77460	4557.28	17
		78170	4598.95	17
		85860	4771.03	18
		91210	4801.35	19
		48340	3223.9	15
		58710	3670.85	16
		123806 (sd2)	9524.54	13
	68.18-73.02	123080	5595.4	22
		100620	4792.52	21
		35110	3902.26	9
		248267 (sd4)	7759.49	32
		123077 (sd3)	10257.49/11189.79	11 and 12
	72.95-77.51	123080	5595.4	22
		105830	5291.57	20
		70220	4133.17	17
		65310	3629.43	18
		35110	3902.2	9
		49780	3319.84	15
		41250	3438.7	12
		248267 (sd4)	7759.49	32
		123077 (sd3)	10257.49/11189.79	11 and 12
	77.59-80.82	41250	3438.65	12
		76410	4495.59	17
		85250	5015.88	17
		105830	5040.81	21
		123100	5596.19	22
		98060	9808.08	10
		98720	8227.82	12
		246180	7241.48	34
		248250	7759.3	32
		252830	7662.58	33
	80.75-83.56	41250	3438.65	12
		76410	4495.59	17
		105840	5040.67	21
		98720	8227.71	12
		97890	9790.46	10
		208530	7191.54	29
		230390	6582.19	35
		252830	7662.53	33
	83.71-85.53	105830	5040.74	21
		41250	3438.65	12
		76410	4495.59	17
		78980	4646.94	17
		96840	4842.74	20
		97890	9790.46	10
		98720	8227.71	12
		208940	7205.57	29
		230410	6582.05	35
		252830	7662.47	33
		625341 (SD15)	11168.4	56
	85.53-88.20	317500	8820.41	36
	(capillary flush)	208940	7205.7	29
		154940	5960.13	26
		142880	5953.95	24
		131630	5485.43	24
		112340	5350.56	21
		105830	5040.74	21
		96840	4843.04	20
		68990	4600.72	15
		58430	4495.53	13
		625350(sd23)	11168.4	56
	90-94.6	208540	7191.74	29
	(CAPILLARY FLUSH)

### Sheet: Data_02
HeLa_complexoforms detected by CZE-MS.
HeLa_F11_1.raw	Migration time range (min)	Mass (Da)	m/z (highest intensity charge state)	Charge state of the most abundant peak(+)
	13.5-15	94230	4712.08	20
		188470	6283.3	30
		137018 (sd49)	5709	24
		94240	8567.8	11
	15-16	94190	4711.29	20
		24690	4116	6
		47080	3622.44	13
		54440	3403.45	16
		94230	8566.88	11
		188700	6283.07	30
		201400	6499.1	31
	16-17.4	116600	5553.3	21
		26540	3792.24	7
		70010	4376.6	16
		53080	3792.2	14
		36290	3299.6	11
		44520	3177.2	12
	17.4-18.8	44520	3425.9	13
		70010	4119.34	17
		70870	4169.8	17
		193238 (sd18)	6664	29
	18.8-20 min	70860	4429.84	16
		46430	3572.85	13
		23230	3870.45	6
		41710	3477.13	12
		44520	3711.16	12
	20-21.9	222770	6964.5	32
		221352	7143.9	31
		165680	6137.9	27
		70530	4149.73	17
		70859(sd2)	4429.6	16
		44520	3425.7	13
		41710	3477.1	12
		26830	2684.2	10
	21.9-25	35850	3259.7	11
		536475 (sd144)	10315	52
		523023(sd78)	10258	51
	25-30	27890	3100	9
		27992	3111.2	9
		28124	3125.9	9
		27786	3088.3	9
		536569(sd50)	10319	52
		522922(sd78)	10256	51
	30-35	57010	4072.9	14
		55570	2779.5	20
		29210	2922.4	10
		334647(sd149)	8363	40

### Sheet: Data_03
Human Plasma_complexoforms detetced by CZE-MS.
humanplasma_MS1only_7.raw	Migration time range (min)	Mass (Da)	m/z (highest intensity peak)	Charge state of the most abundant peak(+)
	15.8-18	59242 (sd40)	2471.32	24
		79830 (sd)	4213.1	19
		148480(sd55)	6181	24
		297022 (sd198)	8022	37
		445922 (sd880)	9678	46
	18-20	64744 (sd141)	2485	26
		148447 (sd142)	5711	26
		297493 (sd442)	7836	38
	20-23.4
		71997 (sd24)	2484	29
		45157 (sd38)	3225	14
		79740 (sd103)	4204	19
		148590 (sd81)	6195	24
	23.5-25
		60970	4355	14
		79550	4420	18
		159135	5895	27
	25-27.8
		229374 (sd57)	6950	33
		79637 (sd74)	4423	18
		91878(sd6)	4837	19
		57852 (sd4)	4133	14
		28096(sd8)	2810	10
	27.9-29.9
		66560	4438	15
		66443	4430.3	15
		66719	4448.7	15
		133000	5783.7	23
		133130	5789.5	23
		132873	5778.1	23
		133497	5805.2	23
		429266 (sd110)	9539	45
		613390 (sd143)	11151	55
		896572	13380	67
	32.5-35
		66570 (sd51)	4160	16
		66489	4155	16
		66644	4165	16
		43927 (sd4)	3662	12
		44217 (sd4)	3686	12
		43610 (sd41)	3637	12
		38770 (sd4)	3232	12
		133822 (sd66)	6083	22
	35-38	51095 (sd38)	3928	13
		50801 (sd32)	3631	14
		51755 (sd36)	3699	14
		112067 (sd286)	5110	22
	38-41	45096(sd22)	2148	21
		51885 (sd51)	3705	14
		103778 (sd25)	5190	20
		104396 (sd89)	5218	20
	41-45	187645 (sd13)	6703	28
		79629 (sd2)	4425	18
	45-50	28107 (sd2)	2812	10
	70-83 (flush)	66551 (sd6)	4438	15
		66434 (sd2)	4430	15

### Sheet: Data_04
TopPIC database search PrSM (proteoform-spectrum matches) data for the E. coli cell lysate sample from native CZE-MS/MS.
Data file name	Prsm ID	Spectrum ID	Fragmentation	Scan(s)	Retention time	# Masses	Charge	Precursor mass	Adjusted precursor mass	Proteoform ID	Proteoform intensity	Feature ID	Feature intensity	Feature score	Feature apex time	# Protein hits	Protein accession	Protein description	First residue	Last residue	Special amino acids	Database protein sequence	Previous amino acid	Proteoform	Next amino acid	Proteoform mass	Protein N-terminal form	Fixed PTMs	# Unexpected modifications	Unexpected modifications	# Variable PTMs	Variable PTMs	MIScore	# Matched masses	# Matched fragments	E-value	Spectrum-level Q-value	Proteoform-level Q-value
Ecoli_16_ms2.msalign	0	70	HCD	1624	34.453	11	3	20000	20000.2	5	-1	-	-	-	-	1	sp|P30126|LEUD_ECOLI	3-isopropylmalate dehydratase small subunit OS=Escherichia coli (strain K12) OX=83333 GN=leuD PE=1 SV=3	1	201		MAEKFIKHTGLVVPLDAANVDTDAIIPKQFLQKVTRTGFGAHLFNDWRFLDEKGQQPNPDFVLNFPQYQGASILLARENFGCGSSREHAPWALTDYGFKVVIAPSFADIFYGNSFNNQLLPVKLSDAEVDELFALVKANPGIHFDVDLEAQEVKAGEKTYRFTIDAFRRHCMMNGLDSIGLTLQHDDAIAAYEAKQPAFMN	-	MAEKFIKHTGLVVPLDAANVDTDAIIPKQFLQKVTRTGFGAHLFNDWRFLDEKGQQPNPDFVLNFPQYQGASILLARENFGCGSSREHAPWALTDYGFKVVIAPSFADIFYGNSFNNQLLPVKLSDAEVDELFALVKANPGIHFDVD(LEAQEVKAGEKTYRFTIDAFRRHCMMNGLDSIGLTLQHDDAIAAYEAKQPAFMN)[-2473.0336]	-	20000.2	NONE		1	-2473.0336:[148-201]	0		-	5	5	0.437933	-	-
Ecoli_16_ms2.msalign	1	73	HCD	1628	34.742	20	3	20000	20000.2	43	-1	-	-	-	-	1	sp|P76466|YFAT_ECOLI	Uncharacterized protein YfaT OS=Escherichia coli (strain K12) OX=83333 GN=yfaT PE=3 SV=2	1	207		MRHGLLALICWLCCVVAHSEMLNVEQSGLFRAWFVRIAQEQLRQGPSPRWYQQDCAGLVRFAANETLKVHDSKWLKSNGLSSQYLPPEMTLTPEQRQLAQNWNQGNGKTGPYVTAINLIQYNSQFIGQDINQALPGDMIFFDQGDAQHLMVWMGRYVIYHTGSATKTDNGMRAVSLQQLMTWKDTRWIPNDSNPNFIGIYRLNFLAR	-	[Acetyl]-MRHGLLALICWLCCVVAHSEMLNVEQSGLFRAWFVRIAQEQLRQGPSPRWYQQDCAGLVRFAANETLKVHDSKWLKSNGLSSQYLPPEMTLTPEQRQ(LAQNWNQGNGKTGPYVTAINLIQYNSQFIGQDINQALPGDMIFFDQGDAQHLMVWMGRYVIYHTGSATKTDNGMRAVSLQQLMTWKDTRWIPNDSNPNFIGIYRLNFLAR)[-3793.6062]	-	20000.2	M_ACETYLATION		1	-3793.6062:[98-207]	0		-	5	5	7.75813	-	-
Ecoli_16_ms2.msalign	2	76	HCD	1632	35.031	17	3	20000	20000.6	0	-1	-	-	-	-	1	sp|P00805|ASPG2_ECOLI	L-asparaginase 2 OS=Escherichia coli (strain K12) OX=83333 GN=ansB PE=1 SV=2	1	348		MEFFKKTALAALVMGFSGAALALPNITILATGGTIAGGGDSATKSNYTVGKVGVENLVNAVPQLKDIANVKGEQVVNIGSQDMNDNVWLTLAKKINTDCDKTDGFVITHGTDTMEETAYFLDLTVKCDKPVVMVGAMRPSTSMSADGPFNLYNAVVTAADKASANRGVLVVMNDTVLDGRDVTKTNTTDVATFKSVNYGPLGYIHNGKIDYQRTPARKHTSDTPFDVSKLNELPKVGIVYNYANASDLPAKALVDAGYDGIVSAGVGNGNLYKSVFDTLATAAKTGTAVVRSSRVPTGATTQDAEVDDAKYGFVASGTLNPQKARVLLQLALTQTKDPQQIQQIFNQY	-	(MEFFKKTALAALVMGFSGAALALPNITILATGGTIAGGGDSATKSNYTVGKVGVENLVNAVPQLKDIANVKGEQVVNIGSQDMNDNVWLTLAKKINTDCDKTDGFVITHGTDTMEETAYFLDLTVKCDKPVVMVGAMRPSTSMSADGPFNLYNAVVTAADKASANRGVLVVMNDTVLDGRDVTKTNTTDVATFKSVNYGPLGYIHNGKIDYQRTPARKHTSDTPFDVSKLNELPKVGIVYNYANASDL)[-16827.1470]PAKALVDAGYDGIVSAGVGNGNLYKSVFDTLATAAKTGTAVVRSSRVPTGATTQDAEVDDAKYGFVASGTLNPQKARVLLQLALTQTKDPQQIQQIFNQY	-	20000.6	NONE		1	-16827.1470:[1-248]	0		-	13	11	1.40835222e-06	-	-
Ecoli_16_ms2.msalign	3	79	HCD	1636	35.32	14	3	20000	20000.6	0	-1	-	-	-	-	1	sp|P00805|ASPG2_ECOLI	L-asparaginase 2 OS=Escherichia coli (strain K12) OX=83333 GN=ansB PE=1 SV=2	1	348		MEFFKKTALAALVMGFSGAALALPNITILATGGTIAGGGDSATKSNYTVGKVGVENLVNAVPQLKDIANVKGEQVVNIGSQDMNDNVWLTLAKKINTDCDKTDGFVITHGTDTMEETAYFLDLTVKCDKPVVMVGAMRPSTSMSADGPFNLYNAVVTAADKASANRGVLVVMNDTVLDGRDVTKTNTTDVATFKSVNYGPLGYIHNGKIDYQRTPARKHTSDTPFDVSKLNELPKVGIVYNYANASDLPAKALVDAGYDGIVSAGVGNGNLYKSVFDTLATAAKTGTAVVRSSRVPTGATTQDAEVDDAKYGFVASGTLNPQKARVLLQLALTQTKDPQQIQQIFNQY	-	(MEFFKKTALAALVMGFSGAALALPNITILATGGTIAGGGDSATKSNYTVGKVGVENLVNAVPQLKDIANVKGEQVVNIGSQDMNDNVWLTLAKKINTDCDKTDGFVITHGTDTMEETAYFLDLTVKCDKPVVMVGAMRPSTSMSADGPFNLYNAVVTAADKASANRGVLVVMNDTVLDGRDVTKTNTTDVATFKSVNYGPLGYIHNGKIDYQRTPARKHTSDTPFDVSKLNELPKVGIVYNYANASDLPAKALVD)[-16827.1470]AGYDGIVSAGVGNGNLYKSVFDTLATAAKTGTAVVRSSRVPTGATTQDAEVDDAKYGFVASGTLNPQKARVLLQLALTQTKDPQQIQQIFNQY	-	20000.6	NONE		1	-16827.1470:[1-255]	0		-	7	7	0.0115068	-	-
Ecoli_16_ms2.msalign	4	112	HCD	1680	38.5	29	3	20000	20000.2	74	-1	-	-	-	-	1	sp|P00895|TRPE_ECOLI	Anthranilate synthase component 1 OS=Escherichia coli (strain K12) OX=83333 GN=trpE PE=1 SV=2	1	520		MQTQKPTLELLTCEGAYRDNPTALFHQLCGDRPATLLLESADIDSKDDLKSLLLVDSALRITALGDTVTIQALSGNGEALLALLDNALPAGVESEQSPNCRVLRFPPVSPLLDEDARLCSLSVFDAFRLLQNLLNVPKEEREAMFFGGLFSYDLVAGFEDLPQLSAENNCPDFCFYLAETLMVIDHQKKSTRIQASLFAPNEEEKQRLTARLNELRQQLTEAAPPLPVVSVPHMRCECNQSDEEFGGVVRLLQKAIRAGEIFQVVPSRRFSLPCPSPLAAYYVLKKSNPSPYMFFMQDNDFTLFGASPESSLKYDATSRQIEIYPIAGTRPRGRRADGSLDRDLDSRIELEMRTDHKELSEHLMLVDLARNDLARICTPGSRYVADLTKVDRYSYVMHLVSRVVGELRHDLDALHAYRACMNMGTLSGAPKVRAMQLIAEAEGRRRGSYGGAVGYFTAHGDLDTCIVIRSALVENGIATVQAGAGVVLDSVPQSEADETRNKARAVLRAIATAHHAQETF	-	[Acetyl]-MQTQKPTLELLTCEGAYRDNPTALFHQLCGDRPATLLLESADIDSKDDLKSLLLVDSALRITALGDTVTIQALSGNGEALLALLDNALPAGVESEQSPNCRVLRFPPVSPLLDEDARLCSLSVFDAFRLLQNLLNVPKEEREAMFFGGLFSYDLVA(GFEDLPQLSAENNCPDFCFYLAETLMVIDHQKKSTRIQASLFAPNEEEKQRLTARLNELRQQLTEAAPPLPVVSVPHMRCECNQSDEEFGGVVRLLQKAIRAGEIFQVVPSRRFSLPCPSPLAAYYVLKKSNPSPYMFFMQDNDFTLFGASPESSLKYDATSRQIEIYPIAGTRPRGRRADGSLDRDLDSRIELEMRTDHKELSEHLMLVDLARNDLARICTPGSRYVADLTKVDRYSYVMHLVSRVVGELRHDLDALHAYRACMNMGTLSGAPKVRAMQLIAEAEGRRRGSYGGAVGYFTAHGDLDTCIVIRSALVENGIATVQAGAGVVLDSVPQ)[-37499.8685]SEADETRNKARAVLRAIATAHHAQETF	-	20000.2	M_ACETYLATION		1	-37499.8685:[157-493]	0		-	5	5	32.8089	-	-
Ecoli_16_ms2.msalign	5	131	HCD	1705	40.325	15	3	20000	20000.6	8	-1	-	-	-	-	1	sp|P0AEB7|YOAB_ECOLI	RutC family protein YoaB OS=Escherichia coli (strain K12) OX=83333 GN=yoaB PE=3 SV=1	2	114		TIVRIDAEARWSDVVIHNNTLYYTGVPENLDADAFEQTANTLAQIDAVLEKQGSNKSSILDATIFLADKNDFAAMNKAWDAWVVAGHAPVRCTVQAGLMNPKYKVEIKIVAAV	M	TIVRIDAEARWSDVVIHNNTLYYTGVPENLDAD(AFEQTANTLAQIDAVLEKQGSNKSSILD)[+7646.2910]ATIFLADKNDFAAMNKAWDAWVVAGHAPVRCTVQAGLMNPKYKVEIKIVAAV	-	20000.6	NME		1	+7646.2910:[34-61]	0		-	5	5	1.05275	-	-
Ecoli_16_ms2.msalign	6	137	HCD	1713	40.903	45	3	20000	19999.2	23	-1	-	-	-	-	1	sp|P0AB85|APBE_ECOLI	FAD:protein FMN transferase OS=Escherichia coli (strain K12) OX=83333 GN=apbE PE=1 SV=1	1	351		MEISFTRVALLAAALFFVGCDQKPQPAKTHATEVTVLEGKTMGTFWRASIPGIDAKRSAELKEKIQTQLDADDQLLSTYKKDSALMRFNDSQSLSPWPVSEAMADIVTTSLRIGAKTDGAMDITVGPLVNLWGFGPEQQPVQIPSQEQIDAMKAKTGLQHLTVINQSHQQYLQKDLPDLYVDLSTVGEGYAADHLARLMEQEGISRYLVSVGGALNSRGMNGEGLPWRVAIQKPTDKENAVQAVVDINGHGISTSGSYRNYYELDGKRLSHVIDPQTGRPIEHNLVSVTVIAPTALEADAWDTGLMVLGPEKAKEVVRREGLAVYMITKEGDSFKTWMSPQFKSFLVSEKN	-	(MEISFTRVALLAAALFFVGCDQKPQPAKTHATEVTVLEGKTMGTFWRASIPGIDAKRSAELKEKIQTQLDADDQLLSTYKKDSALMRFNDSQSLSPWPVSEAMADIVTTSLRIGAKTDGAMDITVGPLVNLWGFGPEQQPVQIPSQEQIDAMKAKTGLQHLTVINQSHQQYLQKDLPDLYVDLSTVGEGYAADHLARLMEQEGISRYLVSVGGALN)[-18525.3854]SRGMNGEGLPWRVAIQKPTDKENAVQAVVDINGHGISTSGSYRNYYELDGKRLSHVIDPQTGRPIEHNLVSVTVIAPTALEADAWDTGLMVLGPEKAKEVVRREGLAVYMITKEGDSFKTWMSPQFKSFLVSEKN	-	19999.2	NONE		1	-18525.3854:[1-216]	0		-	7	8	3.23677	-	-
Ecoli_16_ms2.msalign	7	140	HCD	1717	41.192	64	3	20000	19999.3	26	-1	-	-	-	-	1	sp|P0A7F3|PYRI_ECOLI	Aspartate carbamoyltransferase regulatory chain OS=Escherichia coli (strain K12) OX=83333 GN=pyrI PE=1 SV=2	1	153		MTHDNKLQVEAIKRGTVIDHIPAQIGFKLLSLFKLTETDQRITIGLNLPSGEMGRKDLIKIENTFLSEDQVDQLALYAPQATVNRIDNYEVVGKSRPSLPERIDNVLVCPNSNCISHAEPVSSSFAVRKRANDIALKCKYCEKEFSHNVVLAN	-	(MTHDNKLQVEAIKRGTVIDH)[+2889.4201]IPAQIGFKLLSLFKLTETDQRITIGLNLPSGEMGRKDLIKIENTFLSEDQVDQLALYAPQATVNRIDNYEVVGKSRPSLPERIDNVLVCPNSNCISHAEPVSSSFAVRKRANDIALKCKYCEKEFSHNVVLAN	-	19999.3	NONE		1	+2889.4201:[1-20]	0		-	10	10	4.10288	-	-
Ecoli_16_ms2.msalign	8	142	HCD	1720	41.391	66	3	20000	19999.3	35	-1	-	-	-	-	1	sp|P77700|YAHB_ECOLI	Uncharacterized HTH-type transcriptional regulator YahB OS=Escherichia coli (strain K12) OX=83333 GN=yahB PE=1 SV=1	1	310		MNSIFTEENLLAFTTAARFGSFSKAAEELGLTTSAISYTIKRMETGLDVVLFTRSTRSIELTESGRYFFRKATDLLNDFYAIKRRIDTISQGIEARVRICINQLLYTPKHTARLLQVLKKQFPTCQITVTTEVYNGVWDAIINNQANIAIGAPDTLLDGGGIDYTEIGAIRWAFAIAPDHPLAFVPEPIAESQLRLYPNIMVEDTAHTINKKVGWLLHGQESILVPDFNTKCQCQILGEGIGFLPDYMVREAMTQSLLVTRQIHNPRQDSRMLLATQHSATGQVTQWIKKQFAPNGILTGIYQDLLHREN	-	(MNSIFTEENLLAFTTAARFGSFSKAAEELGLTTSAISYTIKRMETGLDVVLFTRSTRSIELTESGRYFFRKATDLLNDFYAIKRRIDTISQGIEARVRICINQLLYTPKHTARLLQVLKKQFPTCQITVTTEVYNGVWDAIINNQANIAIGAPDTLLDGGGIDYTEIGAIRWAFAIAP)[-14844.7777]DHPLAFVPEPIAESQLRLYPNIMVEDTAHTINKKVGWLLHGQESILVPDFNTKCQCQILGEGIGFLPDYMVREAMTQSLLVTRQIHNPRQDSRMLLATQHSATGQVTQWIKKQFAPNGILTGIYQDLLHREN	-	19999.3	NONE		1	-14844.7777:[1-178]	0		-	11	10	4.88849	-	-
Ecoli_16_ms2.msalign	9	143	HCD	1721	41.481	50	3	20000	20000.6	38	-1	-	-	-	-	1	sp|P0AF93|RIDA_ECOLI	2-iminobutanoate/2-iminopropanoate deaminase OS=Escherichia coli (strain K12) OX=83333 GN=ridA PE=1 SV=2	2	128		SKTIATENAPAAIGPYVQGVDLGNMIITSGQIPVNPKTGEVPADVAAQARQSLDNVKAIVEAAGLKVGDIVKTTVFVKDLNDFATVNATYEAFFTEHNATFPARSCVEVARLPKDVKIEIEAIAVRR	M	SKTIATENAPAAIGPYVQGVDLGNMIITSGQIPVNPKTGEVPADVAAQARQSLDNV(KAIVEAAGLKVGD)[+6528.4975]IVKTTVFVKDLNDFATVNATYEAFFTEHNATFPARSCVEVARLPKDVKIEIEAIAVRR	-	20000.6	NME		1	+6528.4975:[57-69]	0		-	9	7	23.1735	-	-
Ecoli_16_ms2.msalign	10	144	HCD	1722	41.571	86	3	20000	20001.4	51	-1	-	-	-	-	1	sp|P0ACN4|ALLR_ECOLI	HTH-type transcriptional repressor AllR OS=Escherichia coli (strain K12) OX=83333 GN=allR PE=1 SV=1	1	271		MTEVRRRGRPGQAEPVAQKGAQALERGIAILQYLEKSGGSSSVSDISLNLDLPLSTTFRLLKVLQAADFVYQDSQLGWWHIGLGVFNVGAAYIHNRDVLSVAGPFMRRLMLLSGETVNVAIRNGNEAVLIGQLECKSMVRMCAPLGSRLPLHASGAGKALLYPLAEEELMSIILQTGLQQFTPTTLVDMPTLLKDLEQARELGYTVDKEEHVVGLNCIASAIYDDVGSVVAAISISGPSSRLTEDRFVSQGELVRDTARDISTALGLKAHP	-	MTEVRRRGRPGQAEPVAQKGAQALERGIAILQYLEKSGGSSSVSDISLNLD(LPLSTTFRLLKVLQAADFVYQDSQLGWWHIGLGVFNVGAAYIHNRDVLSVAGPFMRRLMLLSGETVNVAIRNGNEAVLIGQLECKSMVRMCAPLG)[-9249.8703]SRLPLHASGAGKALLYPLAEEELMSIILQTGLQQFTPTTLVDMPTLLKDLEQARELGYTVDKEEHVVGLNCIASAIYDDVGSVVAAISISGPSSRLTEDRFVSQGELVRDTARDISTALGLKAHP	-	20001.4	NONE		1	-9249.8703:[52-146]	0		-	12	11	13.3336	-	-
Ecoli_16_ms2.msalign	11	145	HCD	1724	41.68	55	3	20000	19999.3	47	-1	-	-	-	-	1	sp|P65807|YGEY_ECOLI	Uncharacterized protein YgeY OS=Escherichia coli (strain K12) OX=83333 GN=ygeY PE=3 SV=1	2	403		AKNIPFKLILEKAKDYQADMTRFLRDMVAIPSESCDEKRVVHRIKEEMEKVGFDKVEIDPMGNVLGYIGHGPRLVAMDAHIDTVGIGNIKNWDFDPYEGMETDELIGGRGTSDQEGGMASMVYAGKIIKDLGLEDEYTLLVTGTVQEEDCDGLCWQYIIEQSGIRPEFVVSTEPTDCQVYRGQRGRMEIRIDVQGVSCHGSAPERGDNAIFKMGPILGELQELSQRLGYDEFLGKGTLTVSEIFFTSPSRCAVADSCAVSIDRRLTWGETWEGALDEIRALPAVQKANAVVSMYNYDRPSWTGLVYPTECYFPTWKVEEDHFTVKALVNAYEGLFGKAPVVDKWTFSTNGVSIMGRHGIPVIGFGPGKEPEAHAPNEKTWKSHLVTCAAMYAAIPLSWLATE	M	[Acetyl]-AKNIPFKLILEKAKDYQADMTRFLRDMVAIPSESCDEKRVVHRIKEEMEKVGFDKVEIDPMGNVLGYI(GHGPRLVAMDAHIDTVGIGNIKNWDFDPYEGMETDELIGGRGTSDQEGGMASMVYAGKIIKDLGLEDEYTLLVTGTVQEEDCDGLCWQYIIEQSGIRPEFVVSTEPTDCQVYRGQRGRMEIRIDVQGVSCHGSAPERGDNAIFKMGPILGELQELSQRLGYDEFLGKGTLTVSEIFFTSPSRCAVADSCAVSIDRRLTWGETWEGALDEIRALPAVQKANAVVSMYNYDRPSWTGLVYPTECYFPTWKVEEDHFTVKALVNAYEGLFGKAPV)[-24686.6931]VDKWTFSTNGVSIMGRHGIPVIGFGPGKEPEAHAPNEKTWKSHLVTCAAMYAAIPLSWLATE	-	19999.3	NME_ACETYLATION		1	-24686.6931:[69-340]	0		-	9	8	9.54011	-	-
Ecoli_16_ms2.msalign	12	146	HCD	1725	41.77	78	3	20000	19999.3	53	-1	-	-	-	-	1	sp|P0ADH7|FIME_ECOLI	Type 1 fimbriae regulatory protein FimE OS=Escherichia coli (strain K12) OX=83333 GN=fimE PE=3 SV=1	2	198		SKRRYLTGKEVQAMMQAVCYGATGARDYCLILLAYRHGMRISELLDLHYQDLDLNEGRINIRRLKNGFSTVHPLRFDEREAVERWTQERANWKGADRTDAIFISRRGSRLSRQQAYRIIRDAGIEAGTVTQTHPHMLRHACGYELAERGADTRLIQDYLGHRNIRHTVRYTASNAARFAGLWERNNLINEKLKREEV	M	[Acetyl]-SKRRYLTGKEVQAMMQAVCYGATGARDYCLILLAYRHGMRISELLDLHYQDLDLNEGRINIRRLKNGFSTVHPLRFD(EREAVERWTQERANWKGADRTDAIF)[-3013.5021]ISRRGSRLSRQQAYRIIRDAGIEAGTVTQTHPHMLRHACGYELAERGADTRLIQDYLGHRNIRHTVRYTASNAARFAGLWERNNLINEKLKREEV	-	19999.3	NME_ACETYLATION		1	-3013.5021:[78-102]	0		-	9	10	14.2612	-	-
Ecoli_16_ms2.msalign	13	148	HCD	1728	41.969	80	3	20000	20000.6	38	-1	-	-	-	-	1	sp|P0AF93|RIDA_ECOLI	2-iminobutanoate/2-iminopropanoate deaminase OS=Escherichia coli (strain K12) OX=83333 GN=ridA PE=1 SV=2	2	128		SKTIATENAPAAIGPYVQGVDLGNMIITSGQIPVNPKTGEVPADVAAQARQSLDNVKAIVEAAGLKVGDIVKTTVFVKDLNDFATVNATYEAFFTEHNATFPARSCVEVARLPKDVKIEIEAIAVRR	M	SKTIATENAPAAIGPYVQGVDLGNMIITSGQIPVNPKTGEVPADVAAQARQSLDN(VKAIVEAAGLKVG)[+6528.4975]DIVKTTVFVKDLNDFATVNATYEAFFTEHNATFPARSCVEVARLPKDVKIEIEAIAVRR	-	20000.6	NME		1	+6528.4975:[56-68]	0		-	12	11	5.06421	-	-
Ecoli_16_ms2.msalign	14	150	HCD	1730	42.149	51	3	20000	20000.6	38	-1	-	-	-	-	1	sp|P0AF93|RIDA_ECOLI	2-iminobutanoate/2-iminopropanoate deaminase OS=Escherichia coli (strain K12) OX=83333 GN=ridA PE=1 SV=2	1	128		MSKTIATENAPAAIGPYVQGVDLGNMIITSGQIPVNPKTGEVPADVAAQARQSLDNVKAIVEAAGLKVGDIVKTTVFVKDLNDFATVNATYEAFFTEHNATFPARSCVEVARLPKDVKIEIEAIAVRR	-	(MSKTIATENAPAAIGPYVQGVDLGNMIITSGQIPVNPKTGEVPAD)[+6397.4570]VAAQARQSLDNVKAIVEAAGLKVGDIVKTTVFVKDLNDFATVNATYEAFFTEHNATFPARSCVEVARLPKDVKIEIEAIAVRR	-	20000.6	NONE		1	+6397.4570:[1-45]	0		-	10	8	5.87408	-	-
Ecoli_16_ms2.msalign	15	151	HCD	1732	42.258	67	3	20000	20000.4	56	-1	-	-	-	-	1	sp|P36682|YACH_ECOLI	Uncharacterized protein YacH OS=Escherichia coli (strain K12) OX=83333 GN=yacH PE=4 SV=2	1	617		MKMTLPFKPHVLALICSAGLCAASTGLYIKSRTVEAPVEPQSTQLAVSDAAAVTFPATVSAPPVTPAVVKSAFSTAQIDQWVAPVALYPDALLSQVLMASTYPTNVAQAVQWSHDNPLKQGDAAIQAVSDQPWDASVKSLVAFPQLMALMGENPQWVQNLGDAFLAQPQDVMDSVQRLRQLAQQTGSLKSSTEQKVITTTKKAVPVKQTVTAPVIPSNTVLTANPVITEPATTVISIEPANPDVVYIPNYNPTVVYGNWANTAYPPVYLPPPAGEPFVDSFVRGFGYSMGVATTYALFSSIDWDDDDHDHHHHDNDDYHHHDGGHRDGNGWQHNGDNINIDVNNFNRITGEHLTDKNMAWRHNPNYRNGVPYHDQDMAKRFHQTDVNGGMSATQLPAPTRDSQRQAAANQFQQRTHAAPVITRDTQRQAAAQRFNEAEHYGSYDDFHDFSRRQPLTQQQKDAARQRYQSASPEQRQAVRERMQTNPKIQQRREAARERIQSASPEQRQAVREKMQTNPQNQQRRDAARERIQSASPEQRQVFKEKVQQRPLNQQQRDNARQRVQSASPEQRQVFREKVQESRPQRLNDSNHTVRLNNEQRSAVCERLSERGARRLER	-	MKMTLPFKPHVLALICSAGLCAASTGLYIKSRTVEAPVEPQSTQLAVSDAAAVTFPATVSAPPVTPAVVKSAFSTAQIDQWVAPVALYPDALLSQVLMASTYPTNVAQAVQWSHDNPLKQGDAAIQAVSD(QPWDASVKSLVAFPQLMALMGENPQWVQNLGDAFLAQPQDVMDSVQRLRQLAQQTGSLKSSTEQKVITTTKKAVPVKQTVTAPVIPSNTVLTANPVITEPATTVISIEPANPDVVYIPNYNPTVVYGNWANTAYPPVYLPPPAGEPFVDSFVRGFGYSMGVATTYALFSSIDWDDDDHDHHHHDNDDYHHHDGGHRDGNGWQHNGDNINIDVNNFNRITGEHLTDKNMAWRHNPNYRNGVPYHDQDMAKRFHQTDVNGGMSATQLPAPTRDSQRQAAANQFQQRTHAAPVITRDTQRQAAAQRFNEAEHYGSYDDFHDFSRRQPLTQQQKDAARQRYQSASPEQRQAVRERMQTNPKIQQRREAARERIQSASPEQRQAVREKMQTNPQNQQRRDAARERIQSASPEQRQVFKEKVQQRPLNQQQRDNARQRVQSASPEQRQVFR)[-49319.1089]EKVQESRPQRLNDSNHTVRLNNEQRSAVCERLSERGARRLER	-	20000.4	NONE		1	-49319.1089:[131-575]	0		-	9	9	15.6778	-	-
Ecoli_16_ms2.msalign	16	152	HCD	1733	42.348	60	3	20000	20001.6	38	-1	-	-	-	-	1	sp|P0AF93|RIDA_ECOLI	2-iminobutanoate/2-iminopropanoate deaminase OS=Escherichia coli (strain K12) OX=83333 GN=ridA PE=1 SV=2	1	128		MSKTIATENAPAAIGPYVQGVDLGNMIITSGQIPVNPKTGEVPADVAAQARQSLDNVKAIVEAAGLKVGDIVKTTVFVKDLNDFATVNATYEAFFTEHNATFPARSCVEVARLPKDVKIEIEAIAVRR	-	(MSKTIATENAPAAIGPYVQGVDL)[+6398.4593]GNMIITSGQIPVNPKTGEVPADVAAQARQSLDNVKAIVEAAGLKVGDIVKTTVFVKDLNDFATVNATYEAFFTEHNATFPARSCVEVARLPKDVKIEIEAIAVRR	-	20001.6	NONE		1	+6398.4593:[1-23]	0		-	9	8	19.8576	-	-
Ecoli_16_ms2.msalign	17	154	HCD	1736	42.547	65	3	20000	20000.4	30	-1	-	-	-	-	1	sp|P0C960|EMTA_ECOLI	Endo-type membrane-bound lytic murein transglycosylase A OS=Escherichia coli (strain K12) OX=83333 GN=emtA PE=1 SV=1	1	203		MKLRWFAFLIVLLAGCSSKHDYTNPPWNAKVPVQRAMQWMPISQKAGAAWGVDPQLITAIIAIESGGNPNAVSKSNAIGLMQLKASTSGRDVYRRMGWSGEPTTSELKNPERNISMGAAYLNILETGPLAGIEDPKVLQYALVVSYANGAGALLRTFSSDRKKAISKINDLDADEFLEHVARNHPAPQAPRYIYKLEQALDAM	-	[Acetyl]-MKLRWFAFLIVLLAGCSSKHDYTNPPWNAKVPVQRAMQWMPISQKAGAAWGVDPQLITAIIAIESGGNPNAVSKSNAIGL(MQLKASTSGRDVYRRMGWSGEPTTSELKNPERNISMGAAYLNILETG)[-2254.1010]PLAGIEDPKVLQYALVVSYANGAGALLRTFSSDRKKAISKINDLDADEFLEHVARNHPAPQAPRYIYKLEQALDAM	-	20000.4	M_ACETYLATION		1	-2254.1010:[81-127]	0		-	10	10	4.51682	-	-
Ecoli_16_ms2.msalign	18	155	HCD	1737	42.637	47	3	20000	20001.3	7	-1	-	-	-	-	1	sp|P09127|HEMX_ECOLI	Protein HemX OS=Escherichia coli (strain K12) OX=83333 GN=hemX PE=1 SV=1	1	393		MTEQEKTSAVVEETREAVDTTSQPVATEKKSKNNTALILSAVAIAIALAAGIGLYGWGKQQAVNQTATSDALANQLTALQKAQESQKAELEGIIKQQAAQLKQANRQQETLAKQLDEVQQKVATISGSDAKTWLLAQADFLVKLAGRKLWSDQDVTTAAALLKSADASLADMNDPSLITVRRAITDDIASLSAVSQVDYDGIILKLNQLSNQVDNLRLADNDSDGSPMDSDGEELSSSISEWRINLQKSWQNFMDNFITIRRRDDTAVPLLAPNQDIYLRENIRSRLLVAAQAVPRHQEETYRQALENVSTWVRAYYDTDDATTKAFLDEVDQLSQQNISMDLPETLQSQAMLEKLMQTRVRNLLAQPAAGTTEAKPAPAPQADTPAAAPQGE	-	MTEQEKTSAVVEETREAVDTTSQPVATEKKSKNNTALILSAVAIAIALAAGIGLYGWGKQQAVNQTATSDALANQLTALQKAQESQKAELEGIIKQQAAQLKQANRQ(QETLAKQLDEVQQKVATISGSDAKTWLLAQADFLVKLAGRKLWSDQDVTTAAALLKSADASLADMNDPSLITVRRAITDDIASLSAVSQVDYDGIILKLNQLSNQVDNLRLADNDSDGSPMDSDGEELSSSISEWRINLQKSWQNFMDNFITIRRRDDTAVPLLAPNQDIYLRENIRSRLLVAAQAVPRHQEETYRQALENVSTWVRAYYDTDDATTKAFLDE)[-22935.5908]VDQLSQQNISMDLPETLQSQAMLEKLMQTRVRNLLAQPAAGTTEAKPAPAPQADTPAAAPQGE	-	20001.3	NONE		1	-22935.5908:[108-330]	0		-	8	9	1.03116	-	-
Ecoli_16_ms2.msalign	19	158	HCD	1741	42.926	42	3	20000	19999.5	15	-1	-	-	-	-	1	sp|P77304|DTPA_ECOLI	Dipeptide and tripeptide permease A OS=Escherichia coli (strain K12) OX=83333 GN=dtpA PE=1 SV=1	2	500		STANQKPTESVSLNAFKQPKAFYLIFSIELWERFGYYGLQGIMAVYLVKQLGMSEADSITLFSSFSALVYGLVAIGGWLGDKVLGTKRVIMLGAIVLAIGYALVAWSGHDAGIVYMGMAAIAVGNGLFKANPSSLLSTCYEKNDPRLDGAFTMYYMSVNIGSFFSMIATPWLAAKYGWSVAFALSVVGLLITIVNFAFCQRWVKQYGSKPDFEPINYRNLLLTIIGVVALIAIATWLLHNQEVARMALGVVAFGIVVIFGKEAFAMKGAARRKMIVAFILMLEAIIFFVLYSQMPTSLNFFAIRNVEHSILGLAVEPEQYQALNPFWIIIGSPILAAIYNKMGDTLPMPTKFAIGMVMCSGAFLILPLGAKFASDAGIVSVSWLVASYGLQSIGELMISGLGLAMVAQLVPQRLMGFIMGSWFLTTAGANLIGGYVAGMMAVPDNVTDPLMSLEVYGRVFLQIGVATAVIAVLMLLTAPKLHRMTQDDAADKAAKAAVA	M	STANQKPTESVSLNAFKQPKAFYLIFSIELWERFGYYGLQGIMAVYLVKQLGMSE(ADSITLFSSFSALVYGLVAIGGWLGDKVLGTKRVIMLGAIVLAIGYALVAWSGHDAGIVYMGMAAIAVGNGLFKANPSSLLSTCYEKNDPRLDGAFTMYYMSVNIGSFFSMIATPWLAAKYGWSVAFALSVVGLLITIVNFAFCQRWVKQYGSKPDFEPINYRNLLLTIIGVVALIAIATWLLHNQEVARMALGVVAFGIVVIFGKEAFAMKGAARRKMIVAFILMLEAIIFFVLYSQMPTSLNFFAIRNVEHSILGLAVEPEQYQALNPFWIIIGSPILAAIYNKMGDTLPMPTKFAIGMVMCSGAFLILPL)[-33824.8134]GAKFASDAGIVSVSWLVASYGLQSIGELMISGLGLAMVAQLVPQRLMGFIMGSWFLTTAGANLIGGYVAGMMAVPDNVTDPLMSLEVYGRVFLQIGVATAVIAVLMLLTAPKLHRMTQDDAADKAAKAAVA	-	19999.5	NME		1	-33824.8134:[56-368]	0		-	6	8	1.99029	-	-
Ecoli_16_ms2.msalign	20	160	HCD	1744	43.125	42	3	20000	19999.1	22	-1	-	-	-	-	1	sp|P0A858|TPIS_ECOLI	Triosephosphate isomerase OS=Escherichia coli (strain K12) OX=83333 GN=tpiA PE=1 SV=1	1	255		MRHPLVMGNWKLNGSRHMVHELVSNLRKELAGVAGCAVAIAPPEMYIDMAKREAEGSHIMLGAQNVDLNLSGAFTGETSAAMLKDIGAQYIIIGHSERRTYHKESDELIAKKFAVLKEQGLTPVLCIGETEAENEAGKTEEVCARQIDAVLKTQGAAAFEGAVIAYEPVWAIGTGKSATPAQAQAVHKFIRDHIAKVDANIAEQVIIQYGGSVNASNAAELFAQPDIDGALVGGASLKADAFAVIVKAAEAAKQA	-	[Acetyl]-MRHPLVMGNWKLNGSRHMVHELVSNLRKELAGVAGCAVAIAPPEMYIDMAKREAEGSHIMLGAQNVDLNLSGAFTGETSAAMLKDIGAQYIIIGHSERRTYHKESDELIAKKFAVLKEQGLTPVLCIGETEAENEAGKTEEVCARQ(IDAVLKTQGAAAFEGAVIAYEPVWAIGTGKSATPAQAQAVHKFIRDHIAKVDANIAEQVIIQYGGSVN)[-6997.6986]ASNAAELFAQPDIDGALVGGASLKADAFAVIVKAAEAAKQA	-	19999.1	M_ACETYLATION		1	-6997.6986:[147-214]	0		-	8	8	3.16006	-	-
Ecoli_16_ms2.msalign	21	164	HCD	1749	43.504	33	3	20000	20000.6	14	-1	-	-	-	-	1	sp|P04036|DAPB_ECOLI	4-hydroxy-tetrahydrodipicolinate reductase OS=Escherichia coli (strain K12) OX=83333 GN=dapB PE=1 SV=1	1	273		MHDANIRVAIAGAGGRMGRQLIQAALALEGVQLGAALEREGSSLLGSDAGELAGAGKTGVTVQSSLDAVKDDFDVFIDFTRPEGTLNHLAFCRQHGKGMVIGTTGFDEAGKQAIRDAAADIAIVFAANFSVGVNVMLKLLEKAAKVMGDYTDIEIIEAHHRHKVDAPSGTALAMGEAIAHALDKDLKDCAVYSREGHTGERVPGTIGFATVRAGDIVGEHTAMFADIGERLEITHKASSRMTFANGAVRSALWLSGKESGLFDMRDVLDLNNL	-	[Acetyl]-MHDANIRVAIAGAGGRMGRQLIQAALALEGVQLGAALEREGSSLLGSDAGELAGAGKTGVTVQSSLDAVKDDFDVFIDFTRPEGTLNHLAFCRQHGKGMVIGTTGFDEAGKQAIRDAAADIAIVFAANFSV(GVNVMLKLLEKAAKVMGDYTDIEIIEAHHRHKVDAPSGTALAMGEAIAHALDKDLKDCAVYSREGHTGERVPGTIGFATVRAGDIVGEHTAMF)[-8779.9830]ADIGERLEITHKASSRMTFANGAVRSALWLSGKESGLFDMRDVLDLNNL	-	20000.6	M_ACETYLATION		1	-8779.9830:[132-224]	0		-	7	7	1.65907	-	-
Ecoli_16_ms2.msalign	22	203	HCD	1801	47.262	20	3	20000	19999.6	37	-1	-	-	-	-	1	sp|P0A6A3|ACKA_ECOLI	Acetate kinase OS=Escherichia coli (strain K12) OX=83333 GN=ackA PE=1 SV=1	2	400		SSKLVLVLNCGSSSLKFAIIDAVNGEEYLSGLAECFHLPEARIKWKMDGNKQEAALGAGAAHSEALNFIVNTILAQKPELSAQLTAIGHRIVHGGEKYTSSVVIDESVIQGIKDAASFAPLHNPAHLIGIEEALKSFPQLKDKNVAVFDTAFHQTMPEESYLYALPYNLYKEHGIRRYGAHGTSHFYVTQEAAKMLNKPVEELNIITCHLGNGGSVSAIRNGKCVDTSMGLTPLEGLVMGTRSGDIDPAIIFHLHDTLGMSVDAINKLLTKESGLLGLTEVTSDCRYVEDNYATKEDAKRAMDVYCHRLAKYIGAYTALMDGRLDAVVFTGGIGENAAMVRELSLGKLGVLGFEVDHERNLAARFGKSGFINKEGTRPAVVIPTNEELVIAQDASRLTA	M	SSKLVLVLNCGSSSLKFAIIDAVNGEEYLSGL(AECFHLPEARIKWKMDGNKQEAALGAGAAHSEALNFIVNTILAQKPELSAQLTAIGHRIVHGGEKYTSSVVIDESVIQGIKDAASFAPLHNPAHLIGIEEALKSFPQLKDKNVAVFDTAFHQTMPEESYLYALPYNLYKEHGIRRYGAHGTSHFYVTQEAAKMLNKPVEELNIITCHLGNGGSVSAIRNGKCVDTSMGLTPLEGLVMGTRSGDIDPAIIFHLHDTLGMSVDAINKLLTKESGLLGLTEVTSDCRYVEDNYATKEDAKRAMDVYCHRLAKYIGAYTALMDGRLDAVVFTGGIGENAAMVRELSLGKLGV)[-23132.4483]LGFEVDHERNLAARFGKSGFINKEGTRPAVVIPTNEELVIAQDASRLTA	-	19999.6	NME		1	-23132.4483:[33-350]	0		-	4	5	4.9788	-	-
Ecoli_16_ms2.msalign	23	206	HCD	1805	47.551	22	3	20000	19998.8	40	-1	-	-	-	-	1	sp|Q46892|YGBN_ECOLI	Inner membrane permease YgbN OS=Escherichia coli (strain K12) OX=83333 GN=ygbN PE=1 SV=1	1	454		MSTITLLCIALAGVIMLLLLVIKAKVQPFVALLLVSLLVALAAGIPAGEVGKVMIAGMGGVLGSVTIIIGLGAMLGRMIEHSGGAESLANYFSRKLGDKRTIAALTLAAFFLGIPVFFDVGFIILAPIIYGFAKVAKISPLKFGLPVAGIMLTVHVAVPPHPGPVAAAGLLHADIGWLTIIGIAISIPVGVVGYFAAKIINKRQYAMSVEVLEQMQLAPASEEGATKLSDKINPPGVALVTSLIVIPIAIIMAGTVSATLMPPSHPLLGTLQLIGSPMVALMIALVLAFWLLALRRGWSLQHTSDIMGSALPTAAVVILVTGAGGVFGKVLVESGVGKALANMLQMIDLPLLPAAFIISLALRASQGSATVAILTTGGLLSEAVMGLNPIQCVLVTLAACFGGLGASHINDSGFWIVTKYLGLSVADGLKTWTVLTTILGFTGFLITWCVWAVI	-	(MSTITLLCIALAGVIMLLLLVIKAKVQPFVALLLVSLLVALAAGIPAGEVGKVMIAGMGGVLGSVTIIIGLGAMLGRMIEHSGGAESLANYFSRKLGDKRTIAALTLAAFFLGIPVFFDVGFIILAPIIYGFAKVAKISPLKFGLPVAGIMLTVHVAVPPHPGPVAAAGLLHADIGWLTIIGIAISIPVGVVGYFAAKIINKRQYAMSVEVLEQMQLAPASEEGATKLSDKINPPGVALVTSLIVIPIAIIMAGTVSATLMPPSHPLLGTLQLIGSPMVALMIALVLAFWLL)[-26740.1396]ALRRGWSLQHTSDIMGSALPTAAVVILVTGAGGVFGKVLVESGVGKALANMLQMIDLPLLPAAFIISLALRASQGSATVAILTTGGLLSEAVMGLNPIQCVLVTLAACFGGLGASHINDSGFWIVTKYLGLSVADGLKTWTVLTTILGFTGFLITWCVWAVI	-	19998.8	NONE		1	-26740.1396:[1-292]	0		-	3	5	6.88503	-	-
Ecoli_16_ms2.msalign	24	209	HCD	1809	47.84	45	3	20000	20000.6	2	-1	-	-	-	-	1	sp|P0A6P9|ENO_ECOLI	Enolase OS=Escherichia coli (strain K12) OX=83333 GN=eno PE=1 SV=2	2	432		SKIVKIIGREIIDSRGNPTVEAEVHLEGGFVGMAAAPSGASTGSREALELRDGDKSRFLGKGVTKAVAAVNGPIAQALIGKDAKDQAGIDKIMIDLDGTENKSKFGANAILAVSLANAKAAAAAKGMPLYEHIAELNGTPGKYSMPVPMMNIINGGEHADNNVDIQEFMIQPVGAKTVKEAIRMGSEVFHHLAKVLKAKGMNTAVGDEGGYAPNLGSNAEALAVIAEAVKAAGYELGKDITLAMDCAASEFYKDGKYVLAGEGNKAFTSEEFTHFLEELTKQYPIVSIEDGLDESDWDGFAYQTKVLGDKIQLVGDDLFVTNTKILKEGIEKGIANSILIKFNQIGSLTETLAAIKMAKDAGYTAVISHRSGETEDATIADLAVGTAAGQIKTGSMSRSDRVAKYNQLIRIEEALGEKAPYNGRKEIKGQA	M	SKIVKIIGREIIDSRGNPTVEAEVHLEGGFVGMAAAPSGASTGSREALELRD(GDKSRFLGKGVTKAVAAVNGPIAQALIGKDAKDQAGIDKIMIDLDGTENKSKFGANAILAVSLANAKAAAAAKGMPLYEHIAELNGTPGKYSMPVPMMNIINGGEHADNNVDIQEFMIQPVGAKTVKEAIRMGSEVFHHLAKVLKAKGMNTAVGDEGGYAPNLGSNAEALAVIAEAVKAAGYELGKDITLAMDCAASEFYKDGKYVLAGEGNKAFTSEEFTHFLEELTKQYPIVSIEDGLDESDWDGFAYQTKVLGDKIQLVGDDLFVTNTKILKEGIEKGIANSILIKFNQIGSLTETLAAIKMAKDAGYTAVISHRSGETED)[-25494.7817]ATIADLAVGTAAGQIKTGSMSRSDRVAKYNQLIRIEEALGEKAPYNGRKEIKGQA	-	20000.6	NME		1	-25494.7817:[53-376]	0		-	7	8	2.47898	-	-
Ecoli_16_ms2.msalign	25	212	HCD	1813	48.129	47	3	20000	19999.7	2	-1	-	-	-	-	1	sp|P0A6P9|ENO_ECOLI	Enolase OS=Escherichia coli (strain K12) OX=83333 GN=eno PE=1 SV=2	2	432		SKIVKIIGREIIDSRGNPTVEAEVHLEGGFVGMAAAPSGASTGSREALELRDGDKSRFLGKGVTKAVAAVNGPIAQALIGKDAKDQAGIDKIMIDLDGTENKSKFGANAILAVSLANAKAAAAAKGMPLYEHIAELNGTPGKYSMPVPMMNIINGGEHADNNVDIQEFMIQPVGAKTVKEAIRMGSEVFHHLAKVLKAKGMNTAVGDEGGYAPNLGSNAEALAVIAEAVKAAGYELGKDITLAMDCAASEFYKDGKYVLAGEGNKAFTSEEFTHFLEELTKQYPIVSIEDGLDESDWDGFAYQTKVLGDKIQLVGDDLFVTNTKILKEGIEKGIANSILIKFNQIGSLTETLAAIKMAKDAGYTAVISHRSGETEDATIADLAVGTAAGQIKTGSMSRSDRVAKYNQLIRIEEALGEKAPYNGRKEIKGQA	M	SKIVKIIGREIIDSRGNPTVEAEVHLEGGFVGMAAAPSGASTGSREALELRDG(DKSRFLGKGVTKAVAAVNGPIAQALIGKDAKDQAGIDKIMIDLDGTENKSKFGANAILAVSLANAKAAAAAKGMPLYEHIAELNGTPGKYSMPVPMMNIINGGEHADNNVDIQEFMIQPVGAKTVKEAIRMGSEVFHHLAKVLKAKGMNTAVGDEGGYAPNLGSNAEALAVIAEAVKAAGYELGKDITLAMDCAASEFYKDGKYVLAGEGNKAFTSEEFTHFLEELTKQYPIVSIEDGLDESDWDGFAYQTKVLGDKIQLVGDDLFVTNTK)[-25495.7267]ILKEGIEKGIANSILIKFNQIGSLTETLAAIKMAKDAGYTAVISHRSGETEDATIADLAVGTAAGQIKTGSMSRSDRVAKYNQLIRIEEALGEKAPYNGRKEIKGQA	-	19999.7	NME		1	-25495.7267:[54-324]	0		-	11	11	0.0204997	-	-
Ecoli_16_ms2.msalign	26	215	HCD	1817	48.418	75	3	20000	20001.2	18	-1	-	-	-	-	1	sp|P0A7A9|IPYR_ECOLI	Inorganic pyrophosphatase OS=Escherichia coli (strain K12) OX=83333 GN=ppa PE=1 SV=2	1	176		MSLLNVPAGKDLPEDIYVVIEIPANADPIKYEIDKESGALFVDRFMSTAMFYPCNYGYINHTLSLDGDPVDVLVPTPYPLQPGSVIRCRPVGVLKMTDEAGEDAKLVAVPHSKLSKEYDHIKDVNDLPELLKAQIAHFFEHYKDLEKGKWVKVEGWENAEAAKAEIVASFERAKNK	-	MSLLNVPAGKDLPEDIYVVIEIPANADPIKYEIDKESGALFVDRFMSTAMFYPCNYGYINHTLSLDGDPVDVLVPTPYPLQPGSVIRCRPVGVLKMTDEAGEDAKLVAVPHSKLSKEYDHIKDVNDLPELLKAQIAHFFEHYKDLEKGKWVKVEGW(ENAEAAKAEIVASFERAKNK)[+310.1975]	-	20001.2	NONE		1	+310.1975:[157-176]	0		-	11	11	2.35142	-	-
Ecoli_16_ms2.msalign	27	216	HCD	1818	48.509	68	3	20000	20001.6	2	-1	-	-	-	-	1	sp|P0A6P9|ENO_ECOLI	Enolase OS=Escherichia coli (strain K12) OX=83333 GN=eno PE=1 SV=2	2	432		SKIVKIIGREIIDSRGNPTVEAEVHLEGGFVGMAAAPSGASTGSREALELRDGDKSRFLGKGVTKAVAAVNGPIAQALIGKDAKDQAGIDKIMIDLDGTENKSKFGANAILAVSLANAKAAAAAKGMPLYEHIAELNGTPGKYSMPVPMMNIINGGEHADNNVDIQEFMIQPVGAKTVKEAIRMGSEVFHHLAKVLKAKGMNTAVGDEGGYAPNLGSNAEALAVIAEAVKAAGYELGKDITLAMDCAASEFYKDGKYVLAGEGNKAFTSEEFTHFLEELTKQYPIVSIEDGLDESDWDGFAYQTKVLGDKIQLVGDDLFVTNTKILKEGIEKGIANSILIKFNQIGSLTETLAAIKMAKDAGYTAVISHRSGETEDATIADLAVGTAAGQIKTGSMSRSDRVAKYNQLIRIEEALGEKAPYNGRKEIKGQA	M	SKIVKIIGREIIDSRGNPTVEAEVHLEGGFVGMAAAPSGASTGSREALELRDGDKSRFLGKGVTKAVAAVNGPIAQALIGKDAKDQAGIDKIMIDLDGTENKSKFGANAILAVSLANAKAAAAA(KGMPLYEHIAELNGTPGKYSMPVPMMNIINGGEHADNNVDIQEFMIQPVGAKTVKEAIRMGSEVFHHLAKVLKAKGMNTAVGDEGGYAPNLGSNAEALAVIAEAVKAAGYELGKDITLAMDCAASEFYKDGKYVLAGEGNKAFTSEEFTHFLEELTKQYPIVSIEDGLDESDWDGFAYQTKVLGDKIQLVGDDLFVTNTKILKEGIEKGIANSILIKFNQIGSLTETLAAIKMAKDAGYTAVISHRSGETED)[-25493.7794]ATIADLAVGTAAGQIKTGSMSRSDRVAKYNQLIRIEEALGEKAPYNGRKEIKGQA	-	20001.6	NME		1	-25493.7794:[125-376]	0		-	15	16	0.000369201	-	-
Ecoli_16_ms2.msalign	28	217	HCD	1820	48.617	81	3	20000	20000.6	2	-1	-	-	-	-	1	sp|P0A6P9|ENO_ECOLI	Enolase OS=Escherichia coli (strain K12) OX=83333 GN=eno PE=1 SV=2	2	432		SKIVKIIGREIIDSRGNPTVEAEVHLEGGFVGMAAAPSGASTGSREALELRDGDKSRFLGKGVTKAVAAVNGPIAQALIGKDAKDQAGIDKIMIDLDGTENKSKFGANAILAVSLANAKAAAAAKGMPLYEHIAELNGTPGKYSMPVPMMNIINGGEHADNNVDIQEFMIQPVGAKTVKEAIRMGSEVFHHLAKVLKAKGMNTAVGDEGGYAPNLGSNAEALAVIAEAVKAAGYELGKDITLAMDCAASEFYKDGKYVLAGEGNKAFTSEEFTHFLEELTKQYPIVSIEDGLDESDWDGFAYQTKVLGDKIQLVGDDLFVTNTKILKEGIEKGIANSILIKFNQIGSLTETLAAIKMAKDAGYTAVISHRSGETEDATIADLAVGTAAGQIKTGSMSRSDRVAKYNQLIRIEEALGEKAPYNGRKEIKGQA	M	SKIVKIIGREIIDSRGNPTVEAEVHLEGGFVGMAAAPSGASTGSREALELRDG(DKSRFLGKGVTKAVAAVNGPIAQALIGKDAKDQAGIDKIMIDLDGTENKSKFGANAILAVSLANAKAAAAAKGMPLYEHIAELNGTPGKYSMPVPMMNIINGGEHADNNVDIQEFMIQPVGAKTVKEAIRMGSEVFHHLAKVLKAKGMNTAVGDEGGYAPNLGSNAEALAVIAEAVKAAGYELGKDITLAMDCAASEFYKDGKYVLAGEGNKAFTSEEFTHFLEELTKQYPIVSIEDGLDESDWDGFAYQTKVLGDKIQLVGDDLFVTNTK)[-25494.7817]ILKEGIEKGIANSILIKFNQIGSLTETLAAIKMAKDAGYTAVISHRSGETEDATIADLAVGTAAGQIKTGSMSRSDRVAKYNQLIRIEEALGEKAPYNGRKEIKGQA	-	20000.6	NME		1	-25494.7817:[54-324]	0		-	14	13	0.272394	-	-
Ecoli_16_ms2.msalign	29	218	HCD	1821	48.708	100	3	20000	20000.6	2	-1	-	-	-	-	1	sp|P0A6P9|ENO_ECOLI	Enolase OS=Escherichia coli (strain K12) OX=83333 GN=eno PE=1 SV=2	2	432		SKIVKIIGREIIDSRGNPTVEAEVHLEGGFVGMAAAPSGASTGSREALELRDGDKSRFLGKGVTKAVAAVNGPIAQALIGKDAKDQAGIDKIMIDLDGTENKSKFGANAILAVSLANAKAAAAAKGMPLYEHIAELNGTPGKYSMPVPMMNIINGGEHADNNVDIQEFMIQPVGAKTVKEAIRMGSEVFHHLAKVLKAKGMNTAVGDEGGYAPNLGSNAEALAVIAEAVKAAGYELGKDITLAMDCAASEFYKDGKYVLAGEGNKAFTSEEFTHFLEELTKQYPIVSIEDGLDESDWDGFAYQTKVLGDKIQLVGDDLFVTNTKILKEGIEKGIANSILIKFNQIGSLTETLAAIKMAKDAGYTAVISHRSGETEDATIADLAVGTAAGQIKTGSMSRSDRVAKYNQLIRIEEALGEKAPYNGRKEIKGQA	M	SKIVKIIGREIIDSRGNPTVEAEVHLEGGFVGMAAAPSGASTGSREALELRDGDKSRFLGKGVTKAVAAVNGPIAQALIGKDAKDQAGIDKIMIDLDGT(ENKSKFGANAILAVSLANAKAAAAAKGMPLYEHIAELNGTPGKYSMPVPMMNIINGGEHADNNVDIQEFMIQPVGAKTVKEAIRMGSEVFHHLAKVLKAKGMNTAVGDEGGYAPNLGSNAEALAVIAEAVKAAGYELGKDITLAMDCAASEFYKDGKYVLAGEGNKAFTSEEFTHFLEELTKQYPIVSIEDGLDESDWDGFAYQTKVLGDKIQLVGDDLFVTNTKILKEGIEKGIANSILIKFNQIGSLTETLA)[-25494.7817]AIKMAKDAGYTAVISHRSGETEDATIADLAVGTAAGQIKTGSMSRSDRVAKYNQLIRIEEALGEKAPYNGRKEIKGQA	-	20000.6	NME		1	-25494.7817:[100-353]	0		-	18	17	0.00853589	-	-
Ecoli_16_ms2.msalign	30	220	HCD	1824	48.906	87	3	20000	20000.7	2	-1	-	-	-	-	1	sp|P0A6P9|ENO_ECOLI	Enolase OS=Escherichia coli (strain K12) OX=83333 GN=eno PE=1 SV=2	2	432		SKIVKIIGREIIDSRGNPTVEAEVHLEGGFVGMAAAPSGASTGSREALELRDGDKSRFLGKGVTKAVAAVNGPIAQALIGKDAKDQAGIDKIMIDLDGTENKSKFGANAILAVSLANAKAAAAAKGMPLYEHIAELNGTPGKYSMPVPMMNIINGGEHADNNVDIQEFMIQPVGAKTVKEAIRMGSEVFHHLAKVLKAKGMNTAVGDEGGYAPNLGSNAEALAVIAEAVKAAGYELGKDITLAMDCAASEFYKDGKYVLAGEGNKAFTSEEFTHFLEELTKQYPIVSIEDGLDESDWDGFAYQTKVLGDKIQLVGDDLFVTNTKILKEGIEKGIANSILIKFNQIGSLTETLAAIKMAKDAGYTAVISHRSGETEDATIADLAVGTAAGQIKTGSMSRSDRVAKYNQLIRIEEALGEKAPYNGRKEIKGQA	M	SKIVKIIGREIIDSRGNPTVEAEVHLEGGFVGMAAAPSGASTGSREALELRDGD(KSRFLGKGVTKAVAAVNGPIAQALIGKDAKDQAGIDKIMIDLDGTENKSKFGANAILAVSLANAKAAAAAKGMPLYEHIAELNGTPGKYSMPVPMMNIINGGEHADNNVDIQEFMIQPVGAKTVKEAIRMGSEVFHHLAKVLKAKGMNTAVGDEGGYAPNLGSNAEALAVIAEAVKAAGYELGKDITLAMDCAASEFYKDGKYVLAGEGNKAFTSEEFTHFLEELTKQYPIVSIEDGLDESDWDGFAYQTKVLGDKIQLVGDDLFVTNTK)[-25494.6494]ILKEGIEKGIANSILIKFNQIGSLTETLAAIKMAKDAGYTAVISHRSGETEDATIADLAVGTAAGQIKTGSMSRSDRVAKYNQLIRIEEALGEKAPYNGRKEIKGQA	-	20000.7	NME		1	-25494.6494:[55-324]	0		-	18	19	3.47388646e-05	-	-
Ecoli_16_ms2.msalign	31	221	HCD	1825	48.997	119	3	20000	20000.6	2	-1	-	-	-	-	1	sp|P0A6P9|ENO_ECOLI	Enolase OS=Escherichia coli (strain K12) OX=83333 GN=eno PE=1 SV=2	2	432		SKIVKIIGREIIDSRGNPTVEAEVHLEGGFVGMAAAPSGASTGSREALELRDGDKSRFLGKGVTKAVAAVNGPIAQALIGKDAKDQAGIDKIMIDLDGTENKSKFGANAILAVSLANAKAAAAAKGMPLYEHIAELNGTPGKYSMPVPMMNIINGGEHADNNVDIQEFMIQPVGAKTVKEAIRMGSEVFHHLAKVLKAKGMNTAVGDEGGYAPNLGSNAEALAVIAEAVKAAGYELGKDITLAMDCAASEFYKDGKYVLAGEGNKAFTSEEFTHFLEELTKQYPIVSIEDGLDESDWDGFAYQTKVLGDKIQLVGDDLFVTNTKILKEGIEKGIANSILIKFNQIGSLTETLAAIKMAKDAGYTAVISHRSGETEDATIADLAVGTAAGQIKTGSMSRSDRVAKYNQLIRIEEALGEKAPYNGRKEIKGQA	M	SKIVKIIGREIIDSRGNPTVEAEVHLEGGFVGMAAAPSGASTGSREALELRDG(DKSRFLGKGVTKAVAAVNGPIAQALIGKDAKDQAGIDKIMIDLDGTENKSKFGANAILAVSLANAKAAAAAKGMPLYEHIAELNGTPGKYSMPVPMMNIINGGEHADNNVDIQEFMIQPVGAKTVKEAIRMGSEVFHHLAKVLKAKGMNTAVGDEGGYAPNLGSNAEALAVIAEAVKAAGYELGKDITLAMDCAASEFYKDGKYVLAGEGNKAFTSEEFTHFLEELTKQYPIVSIEDGLDESDWDGFAYQTKVLGDKIQLVGDDLFVTNTK)[-25494.7817]ILKEGIEKGIANSILIKFNQIGSLTETLAAIKMAKDAGYTAVISHRSGETEDATIADLAVGTAAGQIKTGSMSRSDRVAKYNQLIRIEEALGEKAPYNGRKEIKGQA	-	20000.6	NME		1	-25494.7817:[54-324]	0		-	15	14	3.7686	-	-
Ecoli_16_ms2.msalign	32	223	HCD	1828	49.195	121	3	20000	20000.6	2	-1	-	-	-	-	1	sp|P0A6P9|ENO_ECOLI	Enolase OS=Escherichia coli (strain K12) OX=83333 GN=eno PE=1 SV=2	2	432		SKIVKIIGREIIDSRGNPTVEAEVHLEGGFVGMAAAPSGASTGSREALELRDGDKSRFLGKGVTKAVAAVNGPIAQALIGKDAKDQAGIDKIMIDLDGTENKSKFGANAILAVSLANAKAAAAAKGMPLYEHIAELNGTPGKYSMPVPMMNIINGGEHADNNVDIQEFMIQPVGAKTVKEAIRMGSEVFHHLAKVLKAKGMNTAVGDEGGYAPNLGSNAEALAVIAEAVKAAGYELGKDITLAMDCAASEFYKDGKYVLAGEGNKAFTSEEFTHFLEELTKQYPIVSIEDGLDESDWDGFAYQTKVLGDKIQLVGDDLFVTNTKILKEGIEKGIANSILIKFNQIGSLTETLAAIKMAKDAGYTAVISHRSGETEDATIADLAVGTAAGQIKTGSMSRSDRVAKYNQLIRIEEALGEKAPYNGRKEIKGQA	M	SKIVKIIGREIIDSRGNPTVEAEVHLEGGFVGMAAAPSGASTGSREALELRD(GDKSRFLGKGVTKAVAAVNGPIAQALIGKDAKDQAGIDKIMIDLDGTENKSKFGANAILAVSLANAKAAAAAKGMPLYEHIAELNGTPGKYSMPVPMMNIINGGEHADNNVDIQEFMIQPVGAKTVKEAIRMGSEVFHHLAKVLKAKGMNTAVGDEGGYAPNLGSNAEALAVIAEAVKAAGYELGKDITLAMDCAASEFYKDGKYVLAGEGNKAFTSEEFTHFLEELTKQYPIVSIEDGLDESDWDGFAYQTKVLGDKIQLVGDDLFVTNTKILKEGIEKGIANSILIKFNQIGSLTETLAAIKMAKD)[-25494.7817]AGYTAVISHRSGETEDATIADLAVGTAAGQIKTGSMSRSDRVAKYNQLIRIEEALGEKAPYNGRKEIKGQA	-	20000.6	NME		1	-25494.7817:[53-360]	0		-	17	15	1.24599	-	-
Ecoli_16_ms2.msalign	33	224	HCD	1829	49.286	126	3	20000	20000.6	2	-1	-	-	-	-	1	sp|P0A6P9|ENO_ECOLI	Enolase OS=Escherichia coli (strain K12) OX=83333 GN=eno PE=1 SV=2	2	432		SKIVKIIGREIIDSRGNPTVEAEVHLEGGFVGMAAAPSGASTGSREALELRDGDKSRFLGKGVTKAVAAVNGPIAQALIGKDAKDQAGIDKIMIDLDGTENKSKFGANAILAVSLANAKAAAAAKGMPLYEHIAELNGTPGKYSMPVPMMNIINGGEHADNNVDIQEFMIQPVGAKTVKEAIRMGSEVFHHLAKVLKAKGMNTAVGDEGGYAPNLGSNAEALAVIAEAVKAAGYELGKDITLAMDCAASEFYKDGKYVLAGEGNKAFTSEEFTHFLEELTKQYPIVSIEDGLDESDWDGFAYQTKVLGDKIQLVGDDLFVTNTKILKEGIEKGIANSILIKFNQIGSLTETLAAIKMAKDAGYTAVISHRSGETEDATIADLAVGTAAGQIKTGSMSRSDRVAKYNQLIRIEEALGEKAPYNGRKEIKGQA	M	SKIVKIIGREIIDSRGNPTVEAEVHLEGGFVGMAAAPSGASTGSREALELRDGD(KSRFLGKGVTKAVAAVNGPIAQALIGKDAKDQAGIDKIMIDLDGTENKSKFGANAILAVSLANAKAAAAAKGMPLYEHIAELNGTPGKYSMPVPMMNIINGGEHADNNVDIQEFMIQPVGAKTVKEAIRMGSEVFHHLAKVLKAKGMNTAVGDEGGYAPNLGSNAEALAVIAEAVKAAGYELGKDITLAMDCAASEFYKDGKYVLAGEGNKAFTSEEFTHFLEELTKQYPIVSIEDGLDESDWDGFAYQTKVLGDKIQLVGDDLFVTNTK)[-25494.7817]ILKEGIEKGIANSILIKFNQIGSLTETLAAIKMAKDAGYTAVISHRSGETEDATIADLAVGTAAGQIKTGSMSRSDRVAKYNQLIRIEEALGEKAPYNGRKEIKGQA	-	20000.6	NME		1	-25494.7817:[55-324]	0		-	23	24	2.52824528e-05	-	-
Ecoli_16_ms2.msalign	34	225	HCD	1830	49.376	133	3	20000	20000.6	2	-1	-	-	-	-	1	sp|P0A6P9|ENO_ECOLI	Enolase OS=Escherichia coli (strain K12) OX=83333 GN=eno PE=1 SV=2	2	432		SKIVKIIGREIIDSRGNPTVEAEVHLEGGFVGMAAAPSGASTGSREALELRDGDKSRFLGKGVTKAVAAVNGPIAQALIGKDAKDQAGIDKIMIDLDGTENKSKFGANAILAVSLANAKAAAAAKGMPLYEHIAELNGTPGKYSMPVPMMNIINGGEHADNNVDIQEFMIQPVGAKTVKEAIRMGSEVFHHLAKVLKAKGMNTAVGDEGGYAPNLGSNAEALAVIAEAVKAAGYELGKDITLAMDCAASEFYKDGKYVLAGEGNKAFTSEEFTHFLEELTKQYPIVSIEDGLDESDWDGFAYQTKVLGDKIQLVGDDLFVTNTKILKEGIEKGIANSILIKFNQIGSLTETLAAIKMAKDAGYTAVISHRSGETEDATIADLAVGTAAGQIKTGSMSRSDRVAKYNQLIRIEEALGEKAPYNGRKEIKGQA	M	SKIVKIIGREIIDSRGNPTVEAEVHLEGGFVGMAAAPSGASTGSREALELRDGDKSRFLGKGVTKAVAAVNGP(IAQALIGKDAKDQAGIDKIMIDLDGTENKSKFGANAILAVSLANAKAAAAAKGMPLYEHIAELNGTPGKYSMPVPMMNIINGGEHADNNVDIQEFMIQPVGAKTVKEAIRMGSEVFHHLAKVLKAKGMNTAVGDEGGYAPNLGSNAEALAVIAEAVKAAGYELGKDITLAMDCAASEFYKDGKYVLAGEGNKAFTSEEFTHFLEELTKQYPIVSIEDGLDESDWDGFAYQTKVLGDKIQLVGDDLFVTNTKILKEGIEKGIANSILIKFNQIGSLTETLAAIKMAKD)[-25494.7817]AGYTAVISHRSGETEDATIADLAVGTAAGQIKTGSMSRSDRVAKYNQLIRIEEALGEKAPYNGRKEIKGQA	-	20000.6	NME		1	-25494.7817:[74-360]	0		-	22	22	0.00227226	-	-
Ecoli_16_ms2.msalign	35	226	HCD	1832	49.484	95	3	20000	19999.6	2	-1	-	-	-	-	1	sp|P0A6P9|ENO_ECOLI	Enolase OS=Escherichia coli (strain K12) OX=83333 GN=eno PE=1 SV=2	2	432		SKIVKIIGREIIDSRGNPTVEAEVHLEGGFVGMAAAPSGASTGSREALELRDGDKSRFLGKGVTKAVAAVNGPIAQALIGKDAKDQAGIDKIMIDLDGTENKSKFGANAILAVSLANAKAAAAAKGMPLYEHIAELNGTPGKYSMPVPMMNIINGGEHADNNVDIQEFMIQPVGAKTVKEAIRMGSEVFHHLAKVLKAKGMNTAVGDEGGYAPNLGSNAEALAVIAEAVKAAGYELGKDITLAMDCAASEFYKDGKYVLAGEGNKAFTSEEFTHFLEELTKQYPIVSIEDGLDESDWDGFAYQTKVLGDKIQLVGDDLFVTNTKILKEGIEKGIANSILIKFNQIGSLTETLAAIKMAKDAGYTAVISHRSGETEDATIADLAVGTAAGQIKTGSMSRSDRVAKYNQLIRIEEALGEKAPYNGRKEIKGQA	M	SKIVKIIGREIIDSRGNPTVEAEVHLEGGFVGMAAAPSGASTGSREALELRDGDKSRFLGK(GVTKAVAAVNGPIAQALIGKDAKDQAGIDKIMIDLDGTENKSKFGANAILAVSLANAKAAAAAKGMPLYEHIAELNGTPGKYSMPVPMMNIINGGEHADNNVDIQEFMIQPVGAKTVKEAIRMGSEVFHHLAKVLKAKGMNTAVGDEGGYAPNLGSNAEALAVIAEAVKAAGYELGKDITLAMDCAASEFYKDGKYVLAGEGNKAFTSEEFTHFLEELTKQYPIVSIEDGLDESDWDGFAYQTKVLGDKIQLVGDDLFVTNTKILKE)[-25495.7867]GIEKGIANSILIKFNQIGSLTETLAAIKMAKDAGYTAVISHRSGETEDATIADLAVGTAAGQIKTGSMSRSDRVAKYNQLIRIEEALGEKAPYNGRKEIKGQA	-	19999.6	NME		1	-25495.7867:[62-328]	0		-	16	15	0.0523491	-	-
Ecoli_16_ms2.msalign	36	227	HCD	1833	49.575	97	3	20000	20000.6	2	-1	-	-	-	-	1	sp|P0A6P9|ENO_ECOLI	Enolase OS=Escherichia coli (strain K12) OX=83333 GN=eno PE=1 SV=2	2	432		SKIVKIIGREIIDSRGNPTVEAEVHLEGGFVGMAAAPSGASTGSREALELRDGDKSRFLGKGVTKAVAAVNGPIAQALIGKDAKDQAGIDKIMIDLDGTENKSKFGANAILAVSLANAKAAAAAKGMPLYEHIAELNGTPGKYSMPVPMMNIINGGEHADNNVDIQEFMIQPVGAKTVKEAIRMGSEVFHHLAKVLKAKGMNTAVGDEGGYAPNLGSNAEALAVIAEAVKAAGYELGKDITLAMDCAASEFYKDGKYVLAGEGNKAFTSEEFTHFLEELTKQYPIVSIEDGLDESDWDGFAYQTKVLGDKIQLVGDDLFVTNTKILKEGIEKGIANSILIKFNQIGSLTETLAAIKMAKDAGYTAVISHRSGETEDATIADLAVGTAAGQIKTGSMSRSDRVAKYNQLIRIEEALGEKAPYNGRKEIKGQA	M	SKIVKIIGREIIDSRGNPTVEAEVHLEGGFVGMAAAPSGASTGSREALELRD(GDKSRFLGKGVTKAVAAVNGPIAQALIGKDAKDQAGIDKIMIDLDGTENKSKFGANAILAVSLANAKAAAAAKGMPLYEHIAELNGTPGKYSMPVPMMNIINGGEHADNNVDIQEFMIQPVGAKTVKEAIRMGSEVFHHLAKVLKAKGMNTAVGDEGGYAPNLGSNAEALAVIAEAVKAAGYELGKDITLAMDCAASEFYKDGKYVLAGEGNKAFTSEEFTHFLEELTKQYPIVSIEDGLDESDWDGFAYQTKVLGDKIQLVGDDLFVTNTK)[-25494.7817]ILKEGIEKGIANSILIKFNQIGSLTETLAAIKMAKDAGYTAVISHRSGETEDATIADLAVGTAAGQIKTGSMSRSDRVAKYNQLIRIEEALGEKAPYNGRKEIKGQA	-	20000.6	NME		1	-25494.7817:[53-324]	0		-	17	17	0.00484964	-	-
Ecoli_16_ms2.msalign	37	228	HCD	1834	49.665	102	3	20000	20000.6	2	-1	-	-	-	-	1	sp|P0A6P9|ENO_ECOLI	Enolase OS=Escherichia coli (strain K12) OX=83333 GN=eno PE=1 SV=2	2	432		SKIVKIIGREIIDSRGNPTVEAEVHLEGGFVGMAAAPSGASTGSREALELRDGDKSRFLGKGVTKAVAAVNGPIAQALIGKDAKDQAGIDKIMIDLDGTENKSKFGANAILAVSLANAKAAAAAKGMPLYEHIAELNGTPGKYSMPVPMMNIINGGEHADNNVDIQEFMIQPVGAKTVKEAIRMGSEVFHHLAKVLKAKGMNTAVGDEGGYAPNLGSNAEALAVIAEAVKAAGYELGKDITLAMDCAASEFYKDGKYVLAGEGNKAFTSEEFTHFLEELTKQYPIVSIEDGLDESDWDGFAYQTKVLGDKIQLVGDDLFVTNTKILKEGIEKGIANSILIKFNQIGSLTETLAAIKMAKDAGYTAVISHRSGETEDATIADLAVGTAAGQIKTGSMSRSDRVAKYNQLIRIEEALGEKAPYNGRKEIKGQA	M	SKIVKIIGREIIDSRGNPTVEAEVHLEGGFVGMAAAPSGASTGSREALELRDG(DKSRFLGKGVTKAVAAVNGPIAQALIGKDAKDQAGIDKIMIDLDGTENKSKFGANAILAVSLANAKAAAAAKGMPLYEHIAELNGTPGKYSMPVPMMNIINGGEHADNNVDIQEFMIQPVGAKTVKEAIRMGSEVFHHLAKVLKAKGMNTAVGDEGGYAPNLGSNAEALAVIAEAVKAAGYELGKDITLAMDCAASEFYKDGKYVLAGEGNKAFTSEEFTHFLEELTKQYPIVSIEDGLDESDWDGFAYQTKVLGDKIQLVGDDLFVTNTK)[-25494.7817]ILKEGIEKGIANSILIKFNQIGSLTETLAAIKMAKDAGYTAVISHRSGETEDATIADLAVGTAAGQIKTGSMSRSDRVAKYNQLIRIEEALGEKAPYNGRKEIKGQA	-	20000.6	NME		1	-25494.7817:[54-324]	0		-	19	18	0.00235252	-	-
Ecoli_16_ms2.msalign	38	229	HCD	1836	49.774	90	3	20000	20000.6	2	-1	-	-	-	-	1	sp|P0A6P9|ENO_ECOLI	Enolase OS=Escherichia coli (strain K12) OX=83333 GN=eno PE=1 SV=2	2	432		SKIVKIIGREIIDSRGNPTVEAEVHLEGGFVGMAAAPSGASTGSREALELRDGDKSRFLGKGVTKAVAAVNGPIAQALIGKDAKDQAGIDKIMIDLDGTENKSKFGANAILAVSLANAKAAAAAKGMPLYEHIAELNGTPGKYSMPVPMMNIINGGEHADNNVDIQEFMIQPVGAKTVKEAIRMGSEVFHHLAKVLKAKGMNTAVGDEGGYAPNLGSNAEALAVIAEAVKAAGYELGKDITLAMDCAASEFYKDGKYVLAGEGNKAFTSEEFTHFLEELTKQYPIVSIEDGLDESDWDGFAYQTKVLGDKIQLVGDDLFVTNTKILKEGIEKGIANSILIKFNQIGSLTETLAAIKMAKDAGYTAVISHRSGETEDATIADLAVGTAAGQIKTGSMSRSDRVAKYNQLIRIEEALGEKAPYNGRKEIKGQA	M	SKIVKIIGREIIDSRGNPTVEAEVHLEGGFVGMAAAPSGASTGSREALELRDG(DKSRFLGKGVTKAVAAVNGPIAQALIGKDAKDQAGIDKIMIDLDGTENKSKFGANAILAVSLANAKAAAAAKGMPLYEHIAELNGTPGKYSMPVPMMNIINGGEHADNNVDIQEFMIQPVGAKTVKEAIRMGSEVFHHLAKVLKAKGMNTAVGDEGGYAPNLGSNAEALAVIAEAVKAAGYELGKDITLAMDCAASEFYKDGKYVLAGEGNKAFTSEEFTHFLEELTKQYPIVSIEDGLDESDWD)[-25494.7344]GFAYQTKVLGDKIQLVGDDLFVTNTKILKEGIEKGIANSILIKFNQIGSLTETLAAIKMAKDAGYTAVISHRSGETEDATIADLAVGTAAGQIKTGSMSRSDRVAKYNQLIRIEEALGEKAPYNGRKEIKGQA	-	20000.6	NME		1	-25494.7344:[54-298]	0		-	20	20	1.146619034e-05	-	-
Ecoli_16_ms2.msalign	39	230	HCD	1837	49.864	122	3	20000	20001.3	29	-1	-	-	-	-	1	sp|P77301|YBAP_ECOLI	Uncharacterized protein YbaP OS=Escherichia coli (strain K12) OX=83333 GN=ybaP PE=4 SV=1	1	264		MDLLYRVKTLWAALRGNHYTWPAIDITLPGNRHFHLIGSIHMGSHDMAPLPTRLLKKLKNADALIVEADVSTSDTPFANLPACEALEERISEEQLQNLQHISQEMGISPSLFSTQPLWQIAMVLQATQAQKLGLRAEYGIDYQLLQAAKQQHKPVIELEGAENQIAMLLQLPDKGLALLDDTLTHWHTNARLLQQMMSWWLNAPPQNNDITLPNTFSQSLYDVLMHQRNLAWRDKLRAMPPGRYVVAVGALHLYGEGNLPQMLR	-	[Acetyl]-MDLLYRVKTLWAALRGNHYTWPAIDITLPGNRHFHLIGSIH(MGSHDMAPLPTRLLKKLKNADALIVEADVSTSDTPFANLPACEALEERISEEQLQNLQHISQEMGISPSLFSTQPLWQIAMVLQATQAQKLG)[-9924.0755]LRAEYGIDYQLLQAAKQQHKPVIELEGAENQIAMLLQLPDKGLALLDDTLTHWHTNARLLQQMMSWWLNAPPQNNDITLPNTFSQSLYDVLMHQRNLAWRDKLRAMPPGRYVVAVGALHLYGEGNLPQMLR	-	20001.3	M_ACETYLATION		1	-9924.0755:[42-133]	0		-	15	15	4.43399	-	-
Ecoli_16_ms2.msalign	40	232	HCD	1840	50.063	100	3	20000	20000.6	2	-1	-	-	-	-	1	sp|P0A6P9|ENO_ECOLI	Enolase OS=Escherichia coli (strain K12) OX=83333 GN=eno PE=1 SV=2	2	432		SKIVKIIGREIIDSRGNPTVEAEVHLEGGFVGMAAAPSGASTGSREALELRDGDKSRFLGKGVTKAVAAVNGPIAQALIGKDAKDQAGIDKIMIDLDGTENKSKFGANAILAVSLANAKAAAAAKGMPLYEHIAELNGTPGKYSMPVPMMNIINGGEHADNNVDIQEFMIQPVGAKTVKEAIRMGSEVFHHLAKVLKAKGMNTAVGDEGGYAPNLGSNAEALAVIAEAVKAAGYELGKDITLAMDCAASEFYKDGKYVLAGEGNKAFTSEEFTHFLEELTKQYPIVSIEDGLDESDWDGFAYQTKVLGDKIQLVGDDLFVTNTKILKEGIEKGIANSILIKFNQIGSLTETLAAIKMAKDAGYTAVISHRSGETEDATIADLAVGTAAGQIKTGSMSRSDRVAKYNQLIRIEEALGEKAPYNGRKEIKGQA	M	SKIVKIIGREIIDSRGNPTVEAEVHLEGGFVGMAAAPSGASTGSREALELRDG(DKSRFLGKGVTKAVAAVNGPIAQALIGKDAKDQAGIDKIMIDLDGTENKSKFGANAILAVSLANAKAAAAAKGMPLYEHIAELNGTPGKYSMPVPMMNIINGGEHADNNVDIQEFMIQPVGAKTVKEAIRMGSEVFHHLAKVLKAKGMNTAVGDEGGYAPNLGSNAEALAVIAEAVKAAGYELGKDITLAMDCAASEFYKDGKYVLAGEGNKAFTSEEFTHFLEELTKQYPIVSIEDGLDESDWDGFAYQTKVLGDKIQLVGDD)[-25494.7817]LFVTNTKILKEGIEKGIANSILIKFNQIGSLTETLAAIKMAKDAGYTAVISHRSGETEDATIADLAVGTAAGQIKTGSMSRSDRVAKYNQLIRIEEALGEKAPYNGRKEIKGQA	-	20000.6	NME		1	-25494.7817:[54-317]	0		-	13	13	2.4981	-	-
Ecoli_16_ms2.msalign	41	233	HCD	1841	50.153	88	3	20000	20000.6	2	-1	-	-	-	-	1	sp|P0A6P9|ENO_ECOLI	Enolase OS=Escherichia coli (strain K12) OX=83333 GN=eno PE=1 SV=2	2	432		SKIVKIIGREIIDSRGNPTVEAEVHLEGGFVGMAAAPSGASTGSREALELRDGDKSRFLGKGVTKAVAAVNGPIAQALIGKDAKDQAGIDKIMIDLDGTENKSKFGANAILAVSLANAKAAAAAKGMPLYEHIAELNGTPGKYSMPVPMMNIINGGEHADNNVDIQEFMIQPVGAKTVKEAIRMGSEVFHHLAKVLKAKGMNTAVGDEGGYAPNLGSNAEALAVIAEAVKAAGYELGKDITLAMDCAASEFYKDGKYVLAGEGNKAFTSEEFTHFLEELTKQYPIVSIEDGLDESDWDGFAYQTKVLGDKIQLVGDDLFVTNTKILKEGIEKGIANSILIKFNQIGSLTETLAAIKMAKDAGYTAVISHRSGETEDATIADLAVGTAAGQIKTGSMSRSDRVAKYNQLIRIEEALGEKAPYNGRKEIKGQA	M	SKIVKIIGREIIDSRGNPTVEAEVHLEGGFVGMAAAPSGASTGSREALELRDGDKSRFLGKGVTKAVAAVNGP(IAQALIGKDAKDQAGIDKIMIDLDGTENKSKFGANAILAVSLANAKAAAAAKGMPLYEHIAELNGTPGKYSMPVPMMNIINGGEHADNNVDIQEFMIQPVGAKTVKEAIRMGSEVFHHLAKVLKAKGMNTAVGDEGGYAPNLGSNAEALAVIAEAVKAAGYELGKDITLAMDCAASEFYKDGKYVLAGEGNKAFTSEEFTHFLEELTKQYPIVSIEDGLDESDWDGFAYQTKVLGDKIQLVGDDLFVTNTKILKEGIEKGIANSILIKFNQIGSLTETLAAIKMAKD)[-25494.7817]AGYTAVISHRSGETEDATIADLAVGTAAGQIKTGSMSRSDRVAKYNQLIRIEEALGEKAPYNGRKEIKGQA	-	20000.6	NME		1	-25494.7817:[74-360]	0		-	15	14	0.162476	-	-
Ecoli_16_ms2.msalign	42	234	HCD	1842	50.243	118	3	20000	19999.6	2	-1	-	-	-	-	1	sp|P0A6P9|ENO_ECOLI	Enolase OS=Escherichia coli (strain K12) OX=83333 GN=eno PE=1 SV=2	2	432		SKIVKIIGREIIDSRGNPTVEAEVHLEGGFVGMAAAPSGASTGSREALELRDGDKSRFLGKGVTKAVAAVNGPIAQALIGKDAKDQAGIDKIMIDLDGTENKSKFGANAILAVSLANAKAAAAAKGMPLYEHIAELNGTPGKYSMPVPMMNIINGGEHADNNVDIQEFMIQPVGAKTVKEAIRMGSEVFHHLAKVLKAKGMNTAVGDEGGYAPNLGSNAEALAVIAEAVKAAGYELGKDITLAMDCAASEFYKDGKYVLAGEGNKAFTSEEFTHFLEELTKQYPIVSIEDGLDESDWDGFAYQTKVLGDKIQLVGDDLFVTNTKILKEGIEKGIANSILIKFNQIGSLTETLAAIKMAKDAGYTAVISHRSGETEDATIADLAVGTAAGQIKTGSMSRSDRVAKYNQLIRIEEALGEKAPYNGRKEIKGQA	M	SKIVKIIGREIIDSRGNPTVEAEVHLEGGFVGMAAAPSGASTGSREALELRDGDKSRFLGKGVTKAVAAVNGP(IAQALIGKDAKDQAGIDKIMIDLDGTENKSKFGANAILAVSLANAKAAAAAKGMPLYEHIAELNGTPGKYSMPVPMMNIINGGEHADNNVDIQEFMIQPVGAKTVKEAIRMGSEVFHHLAKVLKAKGMNTAVGDEGGYAPNLGSNAEALAVIAEAVKAAGYELGKDITLAMDCAASEFYKDGKYVLAGEGNKAFTSEEFTHFLEELTKQYPIVSIEDGLDESDWDGFAYQTKVLGDKIQLVGDDLFVTNTKILKEGIEKGIANSILIKFNQIGSLTETLAAIKMAKDAGYTAVISHRSGETED)[-25495.7891]ATIADLAVGTAAGQIKTGSMSRSDRVAKYNQLIRIEEALGEKAPYNGRKEIKGQA	-	19999.6	NME		1	-25495.7891:[74-376]	0		-	16	16	0.656631	-	-
Ecoli_16_ms2.msalign	43	235	HCD	1844	50.352	74	3	20000	20001.6	2	-1	-	-	-	-	1	sp|P0A6P9|ENO_ECOLI	Enolase OS=Escherichia coli (strain K12) OX=83333 GN=eno PE=1 SV=2	2	432		SKIVKIIGREIIDSRGNPTVEAEVHLEGGFVGMAAAPSGASTGSREALELRDGDKSRFLGKGVTKAVAAVNGPIAQALIGKDAKDQAGIDKIMIDLDGTENKSKFGANAILAVSLANAKAAAAAKGMPLYEHIAELNGTPGKYSMPVPMMNIINGGEHADNNVDIQEFMIQPVGAKTVKEAIRMGSEVFHHLAKVLKAKGMNTAVGDEGGYAPNLGSNAEALAVIAEAVKAAGYELGKDITLAMDCAASEFYKDGKYVLAGEGNKAFTSEEFTHFLEELTKQYPIVSIEDGLDESDWDGFAYQTKVLGDKIQLVGDDLFVTNTKILKEGIEKGIANSILIKFNQIGSLTETLAAIKMAKDAGYTAVISHRSGETEDATIADLAVGTAAGQIKTGSMSRSDRVAKYNQLIRIEEALGEKAPYNGRKEIKGQA	M	SKIVKIIGREIIDSRGNPTVEAEVHLEGGFVGMAAAPSGASTGSREALELRDGDKSRFLGKGVTKAVAAVNGPIAQALIGKDAKDQAGIDKIMIDLDGTENKSKFGANAILAVSLANAKAAAAA(KGMPLYEHIAELNGTPGKYSMPVPMMNIINGGEHADNNVDIQEFMIQPVGAKTVKEAIRMGSEVFHHLAKVLKAKGMNTAVGDEGGYAPNLGSNAEALAVIAEAVKAAGYELGKDITLAMDCAASEFYKDGKYVLAGEGNKAFTSEEFTHFLEELTKQYPIVSIEDGLDESDWDGFAYQTKVLGDKIQLVGDDLFVTNTKILKEGIEKGIANSILIKFNQIGSLTETLAAIKMAKDAGYTAVISHRSGETED)[-25493.7794]ATIADLAVGTAAGQIKTGSMSRSDRVAKYNQLIRIEEALGEKAPYNGRKEIKGQA	-	20001.6	NME		1	-25493.7794:[125-376]	0		-	12	12	0.282724	-	-
Ecoli_16_ms2.msalign	44	236	HCD	1845	50.442	107	3	20000	20000.6	2	-1	-	-	-	-	1	sp|P0A6P9|ENO_ECOLI	Enolase OS=Escherichia coli (strain K12) OX=83333 GN=eno PE=1 SV=2	2	432		SKIVKIIGREIIDSRGNPTVEAEVHLEGGFVGMAAAPSGASTGSREALELRDGDKSRFLGKGVTKAVAAVNGPIAQALIGKDAKDQAGIDKIMIDLDGTENKSKFGANAILAVSLANAKAAAAAKGMPLYEHIAELNGTPGKYSMPVPMMNIINGGEHADNNVDIQEFMIQPVGAKTVKEAIRMGSEVFHHLAKVLKAKGMNTAVGDEGGYAPNLGSNAEALAVIAEAVKAAGYELGKDITLAMDCAASEFYKDGKYVLAGEGNKAFTSEEFTHFLEELTKQYPIVSIEDGLDESDWDGFAYQTKVLGDKIQLVGDDLFVTNTKILKEGIEKGIANSILIKFNQIGSLTETLAAIKMAKDAGYTAVISHRSGETEDATIADLAVGTAAGQIKTGSMSRSDRVAKYNQLIRIEEALGEKAPYNGRKEIKGQA	M	SKIVKIIGREIIDSRGNPTVEAEVHLEGGFVGMAAAPSGASTGSREALELRDG(DKSRFLGKGVTKAVAAVNGPIAQALIGKDAKDQAGIDKIMIDLDGTENKSKFGANAILAVSLANAKAAAAAKGMPLYEHIAELNGTPGKYSMPVPMMNIINGGEHADNNVDIQEFMIQPVGAKTVKEAIRMGSEVFHHLAKVLKAKGMNTAVGDEGGYAPNLGSNAEALAVIAEAVKAAGYELGKDITLAMDCAASEFYKDGKYVLAGEGNKAFTSEEFTHFLEELTKQYPIVSIEDGLDESDWDGFAYQTKVLGDKIQLVGDDLFVTNTKILKEGIEKGIANSILIKFNQIGSLTETLAAIKMAKDAGYTAVISHRSGETED)[-25494.7817]ATIADLAVGTAAGQIKTGSMSRSDRVAKYNQLIRIEEALGEKAPYNGRKEIKGQA	-	20000.6	NME		1	-25494.7817:[54-376]	0		-	13	13	6.45688	-	-
Ecoli_16_ms2.msalign	45	238	HCD	1848	50.641	81	3	20000	20001.6	2	-1	-	-	-	-	1	sp|P0A6P9|ENO_ECOLI	Enolase OS=Escherichia coli (strain K12) OX=83333 GN=eno PE=1 SV=2	2	432		SKIVKIIGREIIDSRGNPTVEAEVHLEGGFVGMAAAPSGASTGSREALELRDGDKSRFLGKGVTKAVAAVNGPIAQALIGKDAKDQAGIDKIMIDLDGTENKSKFGANAILAVSLANAKAAAAAKGMPLYEHIAELNGTPGKYSMPVPMMNIINGGEHADNNVDIQEFMIQPVGAKTVKEAIRMGSEVFHHLAKVLKAKGMNTAVGDEGGYAPNLGSNAEALAVIAEAVKAAGYELGKDITLAMDCAASEFYKDGKYVLAGEGNKAFTSEEFTHFLEELTKQYPIVSIEDGLDESDWDGFAYQTKVLGDKIQLVGDDLFVTNTKILKEGIEKGIANSILIKFNQIGSLTETLAAIKMAKDAGYTAVISHRSGETEDATIADLAVGTAAGQIKTGSMSRSDRVAKYNQLIRIEEALGEKAPYNGRKEIKGQA	M	SKIVKIIGREIIDSRGNPTVEAEVHLEGGFVGMAAAPSGASTGSREALELRD(GDKSRFLGKGVTKAVAAVNGPIAQALIGKDAKDQAGIDKIMIDLDGTENKSKFGANAILAVSLANAKAAAAAKGMPLYEHIAELNGTPGKYSMPVPMMNIINGGEHADNNVDIQEFMIQPVGAKTVKEAIRMGSEVFHHLAKVLKAKGMNTAVGDEGGYAPNLGSNAEALAVIAEAVKAAGYELGKDITLAMDCAASEFYKDGKYVLAGEGNKAFTSEEFTHFLEELTKQYPIVSIEDGLDESDWDGFAYQTKVLGDKIQLVGDDLFVTNTK)[-25493.7794]ILKEGIEKGIANSILIKFNQIGSLTETLAAIKMAKDAGYTAVISHRSGETEDATIADLAVGTAAGQIKTGSMSRSDRVAKYNQLIRIEEALGEKAPYNGRKEIKGQA	-	20001.6	NME		1	-25493.7794:[53-324]	0		-	15	15	0.010933	-	-
Ecoli_16_ms2.msalign	46	239	HCD	1849	50.731	68	3	20000	20000.6	2	-1	-	-	-	-	1	sp|P0A6P9|ENO_ECOLI	Enolase OS=Escherichia coli (strain K12) OX=83333 GN=eno PE=1 SV=2	2	432		SKIVKIIGREIIDSRGNPTVEAEVHLEGGFVGMAAAPSGASTGSREALELRDGDKSRFLGKGVTKAVAAVNGPIAQALIGKDAKDQAGIDKIMIDLDGTENKSKFGANAILAVSLANAKAAAAAKGMPLYEHIAELNGTPGKYSMPVPMMNIINGGEHADNNVDIQEFMIQPVGAKTVKEAIRMGSEVFHHLAKVLKAKGMNTAVGDEGGYAPNLGSNAEALAVIAEAVKAAGYELGKDITLAMDCAASEFYKDGKYVLAGEGNKAFTSEEFTHFLEELTKQYPIVSIEDGLDESDWDGFAYQTKVLGDKIQLVGDDLFVTNTKILKEGIEKGIANSILIKFNQIGSLTETLAAIKMAKDAGYTAVISHRSGETEDATIADLAVGTAAGQIKTGSMSRSDRVAKYNQLIRIEEALGEKAPYNGRKEIKGQA	M	SKIVKIIGREIIDSRGNPTVEAEVHLEGGFVGMAAAPSGASTGSREALELRDG(DKSRFLGKGVTKAVAAVNGPIAQALIGKDAKDQAGIDKIMIDLDGTENKSKFGANAILAVSLANAKAAAAAKGMPLYEHIAELNGTPGKYSMPVPMMNIINGGEHADNNVDIQEFMIQPVGAKTVKEAIRMGSEVFHHLAKVLKAKGMNTAVGDEGGYAPNLGSNAEALAVIAEAVKAAGYELGKDITLAMDCAASEFYKDGKYVLAGEGNKAFTSEEFTHFLEELTKQYPIVSIEDGLDESDWDGFAYQTKVLGDKIQLVGDDLFVTNTK)[-25494.7817]ILKEGIEKGIANSILIKFNQIGSLTETLAAIKMAKDAGYTAVISHRSGETEDATIADLAVGTAAGQIKTGSMSRSDRVAKYNQLIRIEEALGEKAPYNGRKEIKGQA	-	20000.6	NME		1	-25494.7817:[54-324]	0		-	13	13	0.0295591	-	-
Ecoli_16_ms2.msalign	47	240	HCD	1850	50.821	86	3	20000	20000.1	49	-1	-	-	-	-	1	sp|P0A8F8|UVRB_ECOLI	UvrABC system protein B OS=Escherichia coli (strain K12) OX=83333 GN=uvrB PE=1 SV=2	1	673		MSKPFKLNSAFKPSGDQPEAIRRLEEGLEDGLAHQTLLGVTGSGKTFTIANVIADLQRPTMVLAPNKTLAAQLYGEMKEFFPENAVEYFVSYYDYYQPEAYVPSSDTFIEKDASVNEHIEQMRLSATKAMLERRDVVVVASVSAIYGLGDPDLYLKMMLHLTVGMIIDQRAILRRLAELQYARNDQAFQRGTFRVRGEVIDIFPAESDDIALRVELFDEEVERLSLFDPLTGQIVSTIPRFTIYPKTHYVTPRERIVQAMEEIKEELAARRKVLLENNKLLEEQRLTQRTQFDLEMMNELGYCSGIENYSRFLSGRGPGEPPPTLFDYLPADGLLVVDESHVTIPQIGGMYRGDRARKETLVEYGFRLPSALDNRPLKFEEFEALAPQTIYVSATPGNYELEKSGGDVVDQVVRPTGLLDPIIEVRPVATQVDDLLSEIRQRAAINERVLVTTLTKRMAEDLTEYLEEHGERVRYLHSDIDTVERMEIIRDLRLGEFDVLVGINLLREGLDMPEVSLVAILDADKEGFLRSERSLIQTIGRAARNVNGKAILYGDKITPSMAKAIGETERRREKQQKYNEEHGITPQGLNKKVVDILALGQNIAKTKAKGRGKSRPIVEPDNVPMDMSPKALQQKIHELEGLMMQHAQNLEFEEAAQIRDQLHQLRELFIAAS	-	[Acetyl]-MSKPFKLNSAFKPSGDQPEAIRRLEEGLEDGLAHQTLLGVTGSGKTFTIANVIADLQRPTMVLAPNKTLAAQLYGEMKEFFPENAVEYFVSYYDYYQPEAYVPSSDTFIEKDASVNEHIEQMRLSATKAMLERRDVVVVASVSAIYGLGDPDLY(LKMMLHLTVGMIIDQRAILRRLAELQYARNDQAFQRGTFRVRGEVIDIFPAESDDIALRVELFDEEVERLSLFDPLTGQIVSTIPRFTIYPKTHYVTPRERIVQAMEEIKEELAARRKVLLENNKLLEEQRLTQRTQFDLEMMNELGYCSGIENYSRFLSGRGPGEPPPTLFDYLPADGLLVVDESHVTIPQIGGMYRGDRARKETLVEYGFRLPSALDNRPLKFEEFEALAPQTIYVSATPGNYELEKSGGDVVDQVVRPTGLLDPIIEVRPVATQVDDLLSEIRQRAAINERVLVTTLTKRMAEDLTEYLEEHGERVRYLHSDIDTVERMEIIRDLRLGEFDVLVGINLLREGLDMPEVSLVAILDADKEGFLRSERSLIQTIGRAARNVNGKAILYGDKITPSMAKAIGETERRREKQQKYNEEHGITPQGLNKKVVDILALGQNIAKTKAKGRGKSRPIVEPDNVPMDMSPKALQQKIHELEGLMMQHAQNL)[-56220.3637]EFEEAAQIRDQLHQLRELFIAAS	-	20000.1	M_ACETYLATION		1	-56220.3637:[155-650]	0		-	11	11	11.7083	-	-
Ecoli_16_ms2.msalign	48	242	HCD	1853	51.02	70	3	20000	20001.2	52	-1	-	-	-	-	1	sp|P10907|UGPC_ECOLI	sn-glycerol-3-phosphate import ATP-binding protein UgpC OS=Escherichia coli (strain K12) OX=83333 GN=ugpC PE=1 SV=3	1	356		MAGLKLQAVTKSWDGKTQVIKPLTLDVADGEFIVMVGPSGCGKSTLLRMVAGLERVTEGDIWINDQRVTEMEPKDRGIAMVFQNYALYPHMSVEENMAWGLKIRGMGKQQIAERVKEAARILELDGLLKRRPRELSGGQRQRVAMGRAIVRDPAVFLFDEPLSNLDAKLRVQMRLELQQLHRRLKTTSLYVTHDQVEAMTLAQRVMVMNGGVAEQIGTPVEVYEKPASLFVASFIGSPAMNLLTGRVNNEGTHFELDGGIELPLNGGYRQYAGRKMTLGIRPEHIALSSQAEGGVPMVMDTLEILGADNLAHGRWGEQKLVVRLAHQERPTAGSTLWLHLAENQLHLFDGETGQRV	-	MAGLKLQAVTKSWDGKTQVIKPLTLDVADGEFIVMVGPSGCGKSTLLRMVAGLERVTEGDIWINDQRVTEMEPKDRGIAMVFQNYALYPHMSVEENMAWGLKIRGMGKQQIAE(RVKEAARILELDGLLKRRPRELSGGQRQRVAMGRAIVRDPAVFLFDEPLSNLDAKLRVQMRLELQQLHRRLKTTSLYVTHDQVEAMTLAQRVMVMNGGVAEQIGTPVEVYEKPASLFVASFIGSPAMNLLTGRVNNEGTHFELDGGIELPLNGGYRQYAGRKMTLGIRPEHIALSSQAEGGVPMVMDTLEILGADN)[-19497.3129]LAHGRWGEQKLVVRLAHQERPTAGSTLWLHLAENQLHLFDGETGQRV	-	20001.2	NONE		1	-19497.3129:[114-309]	0		-	10	9	14.2257	-	-
Ecoli_16_ms2.msalign	49	243	HCD	1854	51.11	66	3	20000	20001.1	76	-1	-	-	-	-	1	sp|P0A9H5|BTUR_ECOLI	Corrinoid adenosyltransferase OS=Escherichia coli (strain K12) OX=83333 GN=btuR PE=3 SV=1	2	196		SDERYQQRQQRVKEKVDARVAQAQDERGIIIVFTGNGKGKTTAAFGTATRAVGHGKKVGVVQFIKGTWPNGERNLLEPHGVEFQVMATGFTWDTQNRESDTAACREVWQHAKRMLADSSLDMVLLDELTYMVAYDYLPLEEVVQALNERPHQQTVIITGRGCHRDILELADTVSELRPVKHAFDAGVKAQIGIDY	M	SDERYQQRQQRVKEKV(DARVAQAQDERGIIIVFTGNGKGKTTAAFGTATRAVGHG)[-1853.0057]KKVGVVQFIKGTWPNGERNLLEPHGVEFQVMATGFTWDTQNRESDTAACREVWQHAKRMLADSSLDMVLLDELTYMVAYDYLPLEEVVQALNERPHQQTVIITGRGCHRDILELADTVSELRPVKHAFDAGVKAQIGIDY	-	20001.1	NME		1	-1853.0057:[17-55]	0		-	8	8	46.7723	-	-
Ecoli_16_ms2.msalign	50	244	HCD	1856	51.219	54	3	20000	20000.6	2	-1	-	-	-	-	1	sp|P0A6P9|ENO_ECOLI	Enolase OS=Escherichia coli (strain K12) OX=83333 GN=eno PE=1 SV=2	2	432		SKIVKIIGREIIDSRGNPTVEAEVHLEGGFVGMAAAPSGASTGSREALELRDGDKSRFLGKGVTKAVAAVNGPIAQALIGKDAKDQAGIDKIMIDLDGTENKSKFGANAILAVSLANAKAAAAAKGMPLYEHIAELNGTPGKYSMPVPMMNIINGGEHADNNVDIQEFMIQPVGAKTVKEAIRMGSEVFHHLAKVLKAKGMNTAVGDEGGYAPNLGSNAEALAVIAEAVKAAGYELGKDITLAMDCAASEFYKDGKYVLAGEGNKAFTSEEFTHFLEELTKQYPIVSIEDGLDESDWDGFAYQTKVLGDKIQLVGDDLFVTNTKILKEGIEKGIANSILIKFNQIGSLTETLAAIKMAKDAGYTAVISHRSGETEDATIADLAVGTAAGQIKTGSMSRSDRVAKYNQLIRIEEALGEKAPYNGRKEIKGQA	M	SKIVKIIGREIIDSRGNPTVEAEVHLEGGFVGMAAAPSGASTGSREALELRDG(DKSRFLGKGVTKAVAAVNGPIAQALIGKDAKDQAGIDKIMIDLDGTENKSKFGANAILAVSLANAKAAAAAKGMPLYEHIAELNGTPGKYSMPVPMMNIINGGEHADNNVDIQEFMIQPVGAKTVKEAIRMGSEVFHHLAKVLKAKGMNTAVGDEGGYAPNLGSNAEALAVIAEAVKAAGYELGKDITLAMDCAASEFYKDGKYVLAGEGNKAFTSEEFTHFLEELTKQYPIVSIEDGLDESDWDGFAYQTKVLGDKIQLVGDDLFVTNTKILKEGIEKGIANSILIKFNQIGSLTETLAAIKMAKDAGYTAVISHRSGETED)[-25494.7817]ATIADLAVGTAAGQIKTGSMSRSDRVAKYNQLIRIEEALGEKAPYNGRKEIKGQA	-	20000.6	NME		1	-25494.7817:[54-376]	0		-	9	11	0.121799	-	-
Ecoli_16_ms2.msalign	51	245	HCD	1857	51.309	45	3	20000	20000.6	2	-1	-	-	-	-	1	sp|P0A6P9|ENO_ECOLI	Enolase OS=Escherichia coli (strain K12) OX=83333 GN=eno PE=1 SV=2	2	432		SKIVKIIGREIIDSRGNPTVEAEVHLEGGFVGMAAAPSGASTGSREALELRDGDKSRFLGKGVTKAVAAVNGPIAQALIGKDAKDQAGIDKIMIDLDGTENKSKFGANAILAVSLANAKAAAAAKGMPLYEHIAELNGTPGKYSMPVPMMNIINGGEHADNNVDIQEFMIQPVGAKTVKEAIRMGSEVFHHLAKVLKAKGMNTAVGDEGGYAPNLGSNAEALAVIAEAVKAAGYELGKDITLAMDCAASEFYKDGKYVLAGEGNKAFTSEEFTHFLEELTKQYPIVSIEDGLDESDWDGFAYQTKVLGDKIQLVGDDLFVTNTKILKEGIEKGIANSILIKFNQIGSLTETLAAIKMAKDAGYTAVISHRSGETEDATIADLAVGTAAGQIKTGSMSRSDRVAKYNQLIRIEEALGEKAPYNGRKEIKGQA	M	SKIVKIIGREIIDSRGNPTVEAEVHLEGGFVGMAAAPSGASTG(SREALELRDGDKSRFLGKGVTKAVAAVNGPIAQALIGKDAKDQAGIDKIMIDLDGTENKSKFGANAILAVSLANAKAAAAAKGMPLYEHIAELNGTPGKYSMPVPMMNIINGGEHADNNVDIQEFMIQPVGAKTVKEAIRMGSEVFHHLAKVLKAKGMNTAVGDEGGYAPNLGSNAEALAVIAEAVKAAGYELGKDITLAMDCAASEFYKDGKYVLAGEGNKAFTSEEFTHFLEELTKQYPIVSIEDGLDESDWDGFAYQTKVLGDKIQLVGDDLFVTNTKILKEGIEKGIANSILIKFNQIGSLTETLAAIKMAKDAGYTAVISHRSGETED)[-25494.7817]ATIADLAVGTAAGQIKTGSMSRSDRVAKYNQLIRIEEALGEKAPYNGRKEIKGQA	-	20000.6	NME		1	-25494.7817:[44-376]	0		-	8	7	8.1554	-	-
Ecoli_16_ms2.msalign	52	246	HCD	1858	51.399	58	3	20000	20001.6	2	-1	-	-	-	-	1	sp|P0A6P9|ENO_ECOLI	Enolase OS=Escherichia coli (strain K12) OX=83333 GN=eno PE=1 SV=2	2	432		SKIVKIIGREIIDSRGNPTVEAEVHLEGGFVGMAAAPSGASTGSREALELRDGDKSRFLGKGVTKAVAAVNGPIAQALIGKDAKDQAGIDKIMIDLDGTENKSKFGANAILAVSLANAKAAAAAKGMPLYEHIAELNGTPGKYSMPVPMMNIINGGEHADNNVDIQEFMIQPVGAKTVKEAIRMGSEVFHHLAKVLKAKGMNTAVGDEGGYAPNLGSNAEALAVIAEAVKAAGYELGKDITLAMDCAASEFYKDGKYVLAGEGNKAFTSEEFTHFLEELTKQYPIVSIEDGLDESDWDGFAYQTKVLGDKIQLVGDDLFVTNTKILKEGIEKGIANSILIKFNQIGSLTETLAAIKMAKDAGYTAVISHRSGETEDATIADLAVGTAAGQIKTGSMSRSDRVAKYNQLIRIEEALGEKAPYNGRKEIKGQA	M	SKIVKIIGREIIDSRGNPTVEAEVHLEGGFVGMAAAPSGASTGSREALELRD(GDKSRFLGKGVTKAVAAVNGPIAQALIGKDAKDQAGIDKIMIDLDGTENKSKFGANAILAVSLANAKAAAAAKGMPLYEHIAELNGTPGKYSMPVPMMNIINGGEHADNNVDIQEFMIQPVGAKTVKEAIRMGSEVFHHLAKVLKAKGMNTAVGDEGGYAPNLGSNAEALAVIAEAVKAAGYELGKDITLAMDCAASEFYKDGKYVLAGEGNKAFTSEEFTHFLEELTKQYPIVSIEDGLDESDWDGFAYQTKVLGDKIQLVGDDLFVTNTKILKEGIEKGIANSILIKFNQIGSLTETLAAIKMAKDAGYTAVISHRSGETED)[-25493.7794]ATIADLAVGTAAGQIKTGSMSRSDRVAKYNQLIRIEEALGEKAPYNGRKEIKGQA	-	20001.6	NME		1	-25493.7794:[53-376]	0		-	8	9	6.16143	-	-
Ecoli_16_ms2.msalign	53	247	HCD	1860	51.508	21	3	20000	20000.6	2	-1	-	-	-	-	1	sp|P0A6P9|ENO_ECOLI	Enolase OS=Escherichia coli (strain K12) OX=83333 GN=eno PE=1 SV=2	2	432		SKIVKIIGREIIDSRGNPTVEAEVHLEGGFVGMAAAPSGASTGSREALELRDGDKSRFLGKGVTKAVAAVNGPIAQALIGKDAKDQAGIDKIMIDLDGTENKSKFGANAILAVSLANAKAAAAAKGMPLYEHIAELNGTPGKYSMPVPMMNIINGGEHADNNVDIQEFMIQPVGAKTVKEAIRMGSEVFHHLAKVLKAKGMNTAVGDEGGYAPNLGSNAEALAVIAEAVKAAGYELGKDITLAMDCAASEFYKDGKYVLAGEGNKAFTSEEFTHFLEELTKQYPIVSIEDGLDESDWDGFAYQTKVLGDKIQLVGDDLFVTNTKILKEGIEKGIANSILIKFNQIGSLTETLAAIKMAKDAGYTAVISHRSGETEDATIADLAVGTAAGQIKTGSMSRSDRVAKYNQLIRIEEALGEKAPYNGRKEIKGQA	M	SKIVKIIGREIIDSRGNPTVEAEVHLEGGFVGMAAAPSGASTGSREALELRD(GDKSRFLGKGVTKAVAAVNGPIAQALIGKDAKDQAGIDKIMIDLDGTENKSKFGANAILAVSLANAKAAAAAKGMPLYEHIAELNGTPGKYSMPVPMMNIINGGEHADNNVDIQEFMIQPVGAKTVKEAIRMGSEVFHHLAKVLKAKGMNTAVGDEGGYAPNLGSNAEALAVIAEAVKAAGYELGKDITLAMDCAASEFYKDGKYVLAGEGNKAFTSEEFTHFLEELTKQYPIVSIEDGLDESDWDGFAYQTKVLGDKIQLVGDDLFVTNTKILKEGIEKGIANSILIKFNQIGSLTETLAAIKMAKDAGYTAVISHRSGETED)[-25494.7817]ATIADLAVGTAAGQIKTGSMSRSDRVAKYNQLIRIEEALGEKAPYNGRKEIKGQA	-	20000.6	NME		1	-25494.7817:[53-376]	0		-	5	5	5.73916	-	-
Ecoli_16_ms2.msalign	54	248	HCD	1861	51.598	56	3	20000	19999.6	2	-1	-	-	-	-	1	sp|P0A6P9|ENO_ECOLI	Enolase OS=Escherichia coli (strain K12) OX=83333 GN=eno PE=1 SV=2	2	432		SKIVKIIGREIIDSRGNPTVEAEVHLEGGFVGMAAAPSGASTGSREALELRDGDKSRFLGKGVTKAVAAVNGPIAQALIGKDAKDQAGIDKIMIDLDGTENKSKFGANAILAVSLANAKAAAAAKGMPLYEHIAELNGTPGKYSMPVPMMNIINGGEHADNNVDIQEFMIQPVGAKTVKEAIRMGSEVFHHLAKVLKAKGMNTAVGDEGGYAPNLGSNAEALAVIAEAVKAAGYELGKDITLAMDCAASEFYKDGKYVLAGEGNKAFTSEEFTHFLEELTKQYPIVSIEDGLDESDWDGFAYQTKVLGDKIQLVGDDLFVTNTKILKEGIEKGIANSILIKFNQIGSLTETLAAIKMAKDAGYTAVISHRSGETEDATIADLAVGTAAGQIKTGSMSRSDRVAKYNQLIRIEEALGEKAPYNGRKEIKGQA	M	SKIVKIIGREIIDSRGNPTVEAEVHLEGGFVGMAAAPSGASTGSREALELRD(GDKSRFLGKGVTKAVAAVNGPIAQALIGKDAKDQAGIDKIMIDLDGTENKSKFGANAILAVSLANAKAAAAAKGMPLYEHIAELNGTPGKYSMPVPMMNIINGGEHADNNVDIQEFMIQPVGAKTVKEAIRMGSEVFHHLAKVLKAKGMNTAVGDEGGYAPNLGSNAEALAVIAEAVKAAGYELGKDITLAMDCAASEFYKDGKYVLAGEGNKAFTSEEFTHFLEELTKQYPIVSIEDGLDESDWDGFAYQTKVLGDKIQLVGDDLFVTNTKILKEGIEKGIANSILIKFNQIGSLTETLAAIKMAKDAGYTAVISHRSGETED)[-25495.7891]ATIADLAVGTAAGQIKTGSMSRSDRVAKYNQLIRIEEALGEKAPYNGRKEIKGQA	-	19999.6	NME		1	-25495.7891:[53-376]	0		-	7	8	15.467	-	-
Ecoli_16_ms2.msalign	55	249	HCD	1862	51.688	23	3	20000	19998.8	45	-1	-	-	-	-	1	sp|P52697|6PGL_ECOLI	6-phosphogluconolactonase OS=Escherichia coli (strain K12) OX=83333 GN=pgl PE=1 SV=2	1	331		MKQTVYIASPESQQIHVWNLNHEGALTLTQVVDVPGQVQPMVVSPDKRYLYVGVRPEFRVLAYRIAPDDGALTFAAESALPGSPTHISTDHQGQFVFVGSYNAGNVSVTRLEDGLPVGVVDVVEGLDGCHSANISPDNRTLWVPALKQDRICLFTVSDDGHLVAQDPAEVTTVEGAGPRHMVFHPNEQYAYCVNELNSSVDVWELKDPHGNIECVQTLDMMPENFSDTRWAADIHITPDGRHLYACDRTASLITVFSVSEDGSVLSKEGFQPTETQPRGFNVDHSGKYLIAAGQKSHHISVYEIVGEQGLLHEKGRYAVGQGPMWVVVNAH	-	(MKQTVYIASPESQQIHVWNLNHEGALTLTQVVDVPGQVQPMVVSPDKRYLYVGVRPEFRVLAYRIAPDDGALTFAAESALPGSPTHISTDHQGQFVFVGSYNAGNVSVTRLEDGLPVGVVDVVEGLDGCHSANISPDNRTLWVPALKQDRICLFTVSDDGHLVA)[-16286.0508]QDPAEVTTVEGAGPRHMVFHPNEQYAYCVNELNSSVDVWELKDPHGNIECVQTLDMMPENFSDTRWAADIHITPDGRHLYACDRTASLITVFSVSEDGSVLSKEGFQPTETQPRGFNVDHSGKYLIAAGQKSHHISVYEIVGEQGLLHEKGRYAVGQGPMWVVVNAH	-	19998.8	NONE		1	-16286.0508:[1-164]	0		-	5	5	9.27223	-	-
Ecoli_16_ms2.msalign	56	251	HCD	1865	51.887	14	3	20000	19999.6	2	-1	-	-	-	-	1	sp|P0A6P9|ENO_ECOLI	Enolase OS=Escherichia coli (strain K12) OX=83333 GN=eno PE=1 SV=2	2	432		SKIVKIIGREIIDSRGNPTVEAEVHLEGGFVGMAAAPSGASTGSREALELRDGDKSRFLGKGVTKAVAAVNGPIAQALIGKDAKDQAGIDKIMIDLDGTENKSKFGANAILAVSLANAKAAAAAKGMPLYEHIAELNGTPGKYSMPVPMMNIINGGEHADNNVDIQEFMIQPVGAKTVKEAIRMGSEVFHHLAKVLKAKGMNTAVGDEGGYAPNLGSNAEALAVIAEAVKAAGYELGKDITLAMDCAASEFYKDGKYVLAGEGNKAFTSEEFTHFLEELTKQYPIVSIEDGLDESDWDGFAYQTKVLGDKIQLVGDDLFVTNTKILKEGIEKGIANSILIKFNQIGSLTETLAAIKMAKDAGYTAVISHRSGETEDATIADLAVGTAAGQIKTGSMSRSDRVAKYNQLIRIEEALGEKAPYNGRKEIKGQA	M	SKIVKIIGREIIDSRGNPTVEAEVHLEGGFVGMAAAPSGASTGSREALELRD(GDKSRFLGKGVTKAVAAVNGPIAQALIGKDAKDQAGIDKIMIDLDGTENKSKFGANAILAVSLANAKAAAAAKGMPLYEHIAELNGTPGKYSMPVPMMNIINGGEHADNNVDIQEFMIQPVGAKTVKEAIRMGSEVFHHLAKVLKAKGMNTAVGDEGGYAPNLGSNAEALAVIAEAVKAAGYELGKDITLAMDCAASEFYKDGKYVLAGEGNKAFTSEEFTHFLEELTKQYPIVSIEDGLDESDWDGFAYQTKVLGDKIQLVGDDLFVTNTKILKEGIEKGIANSILIKFNQIGSLTETLAAIKMAKDAGYTAVISHRSGETED)[-25495.7891]ATIADLAVGTAAGQIKTGSMSRSDRVAKYNQLIRIEEALGEKAPYNGRKEIKGQA	-	19999.6	NME		1	-25495.7891:[53-376]	0		-	4	5	0.552778	-	-
Ecoli_16_ms2.msalign	57	252	HCD	1866	51.978	20	3	20000	20000.6	2	-1	-	-	-	-	1	sp|P0A6P9|ENO_ECOLI	Enolase OS=Escherichia coli (strain K12) OX=83333 GN=eno PE=1 SV=2	2	432		SKIVKIIGREIIDSRGNPTVEAEVHLEGGFVGMAAAPSGASTGSREALELRDGDKSRFLGKGVTKAVAAVNGPIAQALIGKDAKDQAGIDKIMIDLDGTENKSKFGANAILAVSLANAKAAAAAKGMPLYEHIAELNGTPGKYSMPVPMMNIINGGEHADNNVDIQEFMIQPVGAKTVKEAIRMGSEVFHHLAKVLKAKGMNTAVGDEGGYAPNLGSNAEALAVIAEAVKAAGYELGKDITLAMDCAASEFYKDGKYVLAGEGNKAFTSEEFTHFLEELTKQYPIVSIEDGLDESDWDGFAYQTKVLGDKIQLVGDDLFVTNTKILKEGIEKGIANSILIKFNQIGSLTETLAAIKMAKDAGYTAVISHRSGETEDATIADLAVGTAAGQIKTGSMSRSDRVAKYNQLIRIEEALGEKAPYNGRKEIKGQA	M	SKIVKIIGREIIDSRGNPTVEAEVHLEGGFVGMAAAPSGASTGSREALELRD(GDKSRFLGKGVTKAVAAVNGPIAQALIGKDAKDQAGIDKIMIDLDGTENKSKFGANAILAVSLANAKAAAAAKGMPLYEHIAELNGTPGKYSMPVPMMNIINGGEHADNNVDIQEFMIQPVGAKTVKEAIRMGSEVFHHLAKVLKAKGMNTAVGDEGGYAPNLGSNAEALAVIAEAVKAAGYELGKDITLAMDCAASEFYKDGKYVLAGEGNKAFTSEEFTHFLEELTKQYPIVSIEDGLDESDWDGFAYQTKVLGDKIQLVGDDLFVTNTKILKEGIEKGIANSILIKFNQIGSLTETLAAIKMAKDAGYTAVISHRSGETED)[-25494.7817]ATIADLAVGTAAGQIKTGSMSRSDRVAKYNQLIRIEEALGEKAPYNGRKEIKGQA	-	20000.6	NME		1	-25494.7817:[53-376]	0		-	4	5	4.38166	-	-
Ecoli_16_ms2.msalign	58	257	HCD	1873	52.465	22	3	20000	20000.3	54	-1	-	-	-	-	1	sp|P06988|HISX_ECOLI	Histidinol dehydrogenase OS=Escherichia coli (strain K12) OX=83333 GN=hisD PE=1 SV=5	1	434		MSFNTIIDWNSCTAEQQRQLLMRPAISASESITRTVNDILDNVKARGDEALREYSAKFDKTTVTALKVSAEEIAAASERLSDELKQAMAVAVKNIETFHTAQKLPPVDVETQPGVRCQQVTRPVASVGLYIPGGSAPLFSTVLMLATPASIAGCKKVVLCSPPPIADEILYAAQLCGVQDVFNVGGAQAIAALAFGTESVPKVDKIFGPGNAFVTEAKRQVSQRLDGAAIDMPAGPSEVLVIADSGATPDFVASDLLSQAEHGPDSQVILLTPAADMARRVAEAVERQLAELPRAETARQALNASRLIVTKDLAQCVEISNQYGPEHLIIQTRNARELVDSITSAGSVFLGDWSPESAGDYASGTNHVLPTYGYTATCSSLGLADFQKRMTVQELSKEGFSALASTIETLAAAERLTAHKNAVTLRVNALKEQA	-	MSFNTIIDWNSCTAEQQRQLLMRPAISASESITRTVNDILDNVKARGDEALREYSAKFDKTTVTALKVSAEEIAAASERLSDELKQAMAVAVKNIETFHTAQKLPPVDVETQPGVRCQQVTRPVASVGLYIPGGSAPLFSTVLMLATPASIAGCK(KVVLCSPPPIADEILYAAQLCGVQDVFNVGGAQAIAALAFGTESVPKVDKIFGPGNAFVTEAKRQVSQRLDGAAIDMPAGPSEVLVIADSGATPDFVASDLLSQAEHGPDSQVILLTPAADMARRVAEAVERQLAELPRAETARQALNASRLIVTKDLAQCVEISNQYGPEHLIIQTRNARELVDSITSAGSVFLGDWSPESAGDYASGTNHVLPTYGYTATCSSLGLADFQKRMTVQELSKEGFSALASTIETLAAAERLTAHKNAVTLRVNALKEQA)[-26081.3583]	-	20000.3	NONE		1	-26081.3583:[156-434]	0		-	5	5	15.2182	-	-
Ecoli_16_ms2.msalign	59	276	HCD	1898	54.29	160	3	20000	19999.8	44	-1	-	-	-	-	1	sp|P0AGD3|SODF_ECOLI	Superoxide dismutase [Fe] OS=Escherichia coli (strain K12) OX=83333 GN=sodB PE=1 SV=2	2	193		SFELPALPYAKDALAPHISAETIEYHYGKHHQTYVTNLNNLIKGTAFEGKSLEEIIRSSEGGVFNNAAQVWNHTFYWNCLAPNAGGEPTGKVAEAIAASFGSFADFKAQFTDAAIKNFGSGWTWLVKNSDGKLAIVSTSNAGTPLTTDATPLLTVDVWEHAYYIDYRNARPGYLEHFWALVNWEFVAKNLAA	M	SFELPALPYAKDALAPHISAETIEYHYGKHHQTYVTNLNNLIKGTAFEGKSLEEIIRSSEGGVFNNAAQVWNHTFYWNCLAPNAGGEPTGKVAEAIAASFGSFADFKAQFTDAAIKNFGSGWTWLVKNSDGK(LAIVSTSNAGTPLTTD)[-1121.7054]ATPLLTVDVWEHAYYIDYRNARPGYLEHFWALVNWEFVAKNLAA	-	19999.8	NME		1	-1121.7054:[133-148]	0		-	16	17	8.38223	-	-
Ecoli_16_ms2.msalign	60	277	HCD	1900	54.399	23	3	20000	20000.6	1	-1	-	-	-	-	1	sp|P0A6T1|G6PI_ECOLI	Glucose-6-phosphate isomerase OS=Escherichia coli (strain K12) OX=83333 GN=pgi PE=1 SV=1	1	549		MKNINPTQTAAWQALQKHFDEMKDVTIADLFAKDGDRFSKFSATFDDQMLVDYSKNRITEETLAKLQDLAKECDLAGAIKSMFSGEKINRTENRAVLHVALRNRSNTPILVDGKDVMPEVNAVLEKMKTFSEAIISGEWKGYTGKAITDVVNIGIGGSDLGPYMVTEALRPYKNHLNMHFVSNVDGTHIAEVLKKVNPETTLFLVASKTFTTQETMTNAHSARDWFLKAAGDEKHVAKHFAALSTNAKAVGEFGIDTANMFEFWDWVGGRYSLWSAIGLSIVLSIGFDNFVELLSGAHAMDKHFSTTPAEKNLPVLLALIGIWYNNFFGAETEAILPYDQYMHRFAAYFQQGNMESNGKYVDRNGNVVDYQTGPIIWGEPGTNGQHAFYQLIHQGTKMVPCDFIAPAITHNPLSDHHQKLLSNFFAQTEALAFGKSREVVEQEYRDQGKDPATLDYVVPFKVFEGNRPTNSILLREITPFSLGALIALYEHKIFTQGVILNIFTFDQWGVELGKQLANRILPELKDDKEISSHDSSTNGLINRYKAWRG	-	MKNINPTQTAAWQALQKHFDEMKDVTIADLFAKDGDRFSKFSATFDDQMLVD(YSKNRITEETLAKLQDLAKECDLAGAIKSMFSGEKINRTENRAVLHVALRNRSNTPILVDGKDVMPEVNAVLEKMKTFSEAIISGEWKGYTGKAITDVVNIGIGGSDLGPYMVTEALRPYKNHLNMHFVSNVDGTHIAEVLKKVNPETTLFLVASKTFTTQETMTNAHSARDWFLKAAGDEKHVAKHFAALSTNAKAVGEFGIDTANMFEFWDWVGGRYSLWSAIGLSIVLSIGFDNFVELLSGAHAMDKHFSTTPAEKNLPVLLALIGIWYNNFFGAETEAILPYDQYMHRFAAYFQQGNMESNGKYVDRNGNVVDYQTGPIIWGEPGTNGQHAFYQLIHQGTKMVPCDFIAPAITHNPLSDHHQKLLSNFFAQTEALAFGKSREVVEQEYRDQGKDPATLDYVVPFKVFEGNRPTNSILLREITPFSLGALIALYEHKIFTQGVILNIFTFDQWGVELGKQLANRILPELKD)[-41490.4067]DKEISSHDSSTNGLINRYKAWRG	-	20000.6	NONE		1	-41490.4067:[53-526]	0		-	7	7	0.178051	-	-
Ecoli_16_ms2.msalign	61	279	HCD	1902	54.579	141	3	20000	19999.6	63	-1	-	-	-	-	1	sp|P06864|BGA2_ECOLI	Evolved beta-galactosidase subunit alpha OS=Escherichia coli (strain K12) OX=83333 GN=ebgA PE=1 SV=4	1	1030		MNRWENIQLTHENRLAPRAYFFSYDSVAQARTFARETSSLFLPLSGQWNFHFFDHPLQVPEAFTSELMADWGHITVPAMWQMEGHGKLQYTDEGFPFPIDVPFVPSDNPTGAYQRIFTLSDGWQGKQTLIKFDGVETYFEVYVNGQYVGFSKGSRLTAEFDISAMVKTGDNLLCVRVMQWADSTYVEDQDMWWSAGIFRDVYLVGKHLTHINDFTVRTDFDEAYCDATLSCEVVLENLAASPVVTTLEYTLFDGERVVHSSAIDHLAIEKLTSASFAFTVEQPQQWSAESPYLYHLVMTLKDANGNVLEVVPQRVGFRDIKVRDGLFWINNRYVMLHGVNRHDNDHRKGRAVGMDRVEKDLQLMKQHNINSVRTAHYPNDPRFYELCDIYGLFVMAETDVESHGFANVGDISRITDDPQWEKVYVERIVRHIHAQKNHPSIIIWSLGNESGYGCNIRAMYHAAKALDDTRLVHYEEDRDAEVVDIISTMYTRVPLMNEFGEYPHPKPRIICEYAHAMGNGPGGLTEYQNVFYKHDCIQGHYVWEWCDHGIQAQDDHGNVWYKFGGDYGDYPNNYNFCLDGLIYSDQTPGPGLKEYKQVIAPVKIHARDLTRGELKVENKLWFTTLDDYTLHAEVRAEGETLATQQIKLRDVAPNSEAPLQITLPQLDAREAFLNITVTKDSRTRYSEAGHPIATYQFPLKENTAQPVPFAPNNARPLTLEDDRLSCTVRGYNFAITFSKMSGKPTSWQVNGESLLTREPKINFFKPMIDNHKQEYEGLWQPNHLQIMQEHLRDFAVEQSDGEVLIISRTVIAPPVFDFGMRCTYIWRIAADGQVNVALSGERYGDYPHIIPCIGFTMGINGEYDQVAYYGRGPGENYADSQQANIIDIWRSTVDAMFENYPFPQNNGNRQHVRWTALTNRHGNGLLVVPQRPINFSAWHYTQENIHAAQHCNELQRSDDITLNLDHQLLGLGSNSWGSEVLDSWRVWFRDFSYGFTLLPVSGGEATAQSLASYEFGAGFFSTNLHSENKQ	-	[Acetyl]-MNRWENIQLTHENRLAPRAYFFSYDSVAQARTFARETSSLFLPLSGQWNFHFFDHPLQVPEAFTSELMADWGHITVPAMWQMEGHGKLQYTDEGFPFPIDVPFVPSDNPTGAY(QRIFTLSDGWQGKQTLIKFDGVETYFEVYVNGQYVGFSKGSRLTAEFDISAMVKTGDNLLCVRVMQWADSTYVEDQDMWWSAGIFRDVYLVGKHLTHINDFTVRTDFDEAYCDATLSCEVVLENLAASPVVTTLEYTLFDGERVVHSSAIDHLAIEKLTSASFAFTVEQPQQWSAESPYLYHLVMTLKDANGNVLEVVPQRVGFRDIKVRDGLFWINNRYVMLHGVNRHDNDHRKGRAVGMDRVEKDLQLMKQHNINSVRTAHYPNDPRFYELCDIYGLFVMAETDVESHGFANVGDISRITDDPQWEKVYVERIVRHIHAQKNHPSIIIWSLGNESGYGCNIRAMYHAAKALDDTRLVHYEEDRDAEVVDIISTMYTRVPLMNEFGEYPHPKPRIICEYAHAMGNGPGGLTEYQNVFYKHDCIQGHYVWEWCDHGIQAQDDHGNVWYKFGGDYGDYPNNYNFCLDGLIYSDQTPGPGLKEYKQVIAPVKIHARDLTRGELKVENKLWFTTLDDYTLHAEVRAEGETLATQQIKLRDVAPNSEAPLQITLPQLDAREAFLNITVTKDSRTRYSEAGHPIATYQFPLKENTAQPVPFAPNNARPLTLEDDRLSCTVRGYNFAITFSKMSGKPTSWQVNGESLLTREPKINFFKPMIDNHKQEYEGLWQPNHLQIMQEHLRDFAVEQSDGEVLIISRTVIAPPVFDFGMRCTYIWRIAADGQVNVALSGERYGDYPHIIPCIGFTMGINGEYDQVAYYGRGPGENYADSQQANIIDIWRSTVDAMFENYPFPQNNGNRQHVRWTALTNRHGNGLLVVPQRPINFSAWHYTQENIHAAQHCNELQRSDDITLNLDHQLLGLGSNSWGS)[-97846.8663]EVLDSWRVWFRDFSYGFTLLPVSGGEATAQSLASYEFGAGFFSTNLHSENKQ	-	19999.6	M_ACETYLATION		1	-97846.8663:[114-978]	0		-	16	15	22.3979	-	-
Ecoli_16_ms2.msalign	62	280	HCD	1904	54.688	23	3	20000	20000.6	1	-1	-	-	-	-	1	sp|P0A6T1|G6PI_ECOLI	Glucose-6-phosphate isomerase OS=Escherichia coli (strain K12) OX=83333 GN=pgi PE=1 SV=1	1	549		MKNINPTQTAAWQALQKHFDEMKDVTIADLFAKDGDRFSKFSATFDDQMLVDYSKNRITEETLAKLQDLAKECDLAGAIKSMFSGEKINRTENRAVLHVALRNRSNTPILVDGKDVMPEVNAVLEKMKTFSEAIISGEWKGYTGKAITDVVNIGIGGSDLGPYMVTEALRPYKNHLNMHFVSNVDGTHIAEVLKKVNPETTLFLVASKTFTTQETMTNAHSARDWFLKAAGDEKHVAKHFAALSTNAKAVGEFGIDTANMFEFWDWVGGRYSLWSAIGLSIVLSIGFDNFVELLSGAHAMDKHFSTTPAEKNLPVLLALIGIWYNNFFGAETEAILPYDQYMHRFAAYFQQGNMESNGKYVDRNGNVVDYQTGPIIWGEPGTNGQHAFYQLIHQGTKMVPCDFIAPAITHNPLSDHHQKLLSNFFAQTEALAFGKSREVVEQEYRDQGKDPATLDYVVPFKVFEGNRPTNSILLREITPFSLGALIALYEHKIFTQGVILNIFTFDQWGVELGKQLANRILPELKDDKEISSHDSSTNGLINRYKAWRG	-	MKNINPTQTAAWQALQKHFDEMKDVTIADLFAKDGDRFSKFSATFDDQMLVDYSKNRITEETLAKLQDLAKECDLAGAIKSMF(SGEKINRTENRAVLHVALRNRSNTPILVDGKDVMPEVNAVLEKMKTFSEAIISGEWKGYTGKAITDVVNIGIGGSDLGPYMVTEALRPYKNHLNMHFVSNVDGTHIAEVLKKVNPETTLFLVASKTFTTQETMTNAHSARDWFLKAAGDEKHVAKHFAALSTNAKAVGEFGIDTANMFEFWDWVGGRYSLWSAIGLSIVLSIGFDNFVELLSGAHAMDKHFSTTPAEKNLPVLLALIGIWYNNFFGAETEAILPYDQYMHRFAAYFQQGNMESNGKYVDRNGNVVDYQTGPIIWGEPGTNGQHAFYQLIHQGTKMVPCDFIAPAITHNPLSDHHQKLLSNFFAQTEALAFGKSREVVEQEYRDQGKDPATLDYVVPFKVFEGNRPTNSILLREITPFSLGALIALYEHKIFTQGVILNIFTFDQWGVELGKQLANRILPELKD)[-41490.4067]DKEISSHDSSTNGLINRYKAWRG	-	20000.6	NONE		1	-41490.4067:[84-526]	0		-	10	10	0.00016478	-	-
Ecoli_16_ms2.msalign	63	281	HCD	1905	54.778	25	3	20000	20000.6	19	-1	-	-	-	-	1	sp|P21165|PEPQ_ECOLI	Xaa-Pro dipeptidase OS=Escherichia coli (strain K12) OX=83333 GN=pepQ PE=1 SV=2	1	443		MESLASLYKNHIATLQERTRDALARFKLDALLIHSGELFNVFLDDHPYPFKVNPQFKAWVPVTQVPNCWLLVDGVNKPKLWFYLPVDYWHNVEPLPTSFWTEDVEVIALPKADGIGSLLPAARGNIGYIGPVPERALQLGIEASNINPKGVIDYLHYYRSFKTEYELACMREAQKMAVNGHRAAEEAFRSGMSEFDINIAYLTATGHRDTDVPYSNIVALNEHAAVLHYTKLDHQAPEEMRSFLLDAGAEYNGYAADLTRTWSAKSDNDYAQLVKDVNDEQLALIATMKAGVSYVDYHIQFHQRIAKLLRKHQIITDMSEEAMVENDLTGPFMPHGIGHPLGLQVHDVAGFMQDDSGTHLAAPAKYPYLRCTRILQPGMVLTIEPGIYFIESLLAPWREGQFSKHFNWQKIEALKPFGGIRIEDNVVIHENNVENMTRDLKLA	-	MESLASLYKNHIATLQERTRDALARFKLDALLIHSGELFNVFLDD(HPYPFKVNPQFKAWVPVTQVPNCWLLVDGVNKPKLWFYLPVDYWHNVEPLPTSFWTEDVEVIALPKADGIGSLLPAARGNIGYIGPVPERALQLGIEASNINPKGVIDYLHYYRSFKTEYELACMREAQKMAVNGHRAAEEAFRSGMSEFDINIAYLTATGHRDTDVPYSNIVALNEHAAVLHYTKLDHQAPEEMRSFLLDAGAEYNGYAADLTRTWSAKSDNDYAQLVKDVNDEQLALIATMKAGVSYVDYHIQFHQRIAKLLRKHQIITDMSEEAMVENDLTGPFMPHGIGHPLGLQVHDVAGFMQDDSGTHLAAPAKYPYLRCTRILQPGMVLTIEPGIYFIESLLAPWREGQFSKHFNWQKIEALKPFGGIRIED)[-30143.7379]NVVIHENNVENMTRDLKLA	-	20000.6	NONE		1	-30143.7379:[46-424]	0		-	6	6	2.45546	-	-
Ecoli_16_ms2.msalign	64	282	HCD	1906	54.868	147	3	20000	19999.8	25	-1	-	-	-	-	1	sp|P39305|ULAE_ECOLI	L-ribulose-5-phosphate 3-epimerase UlaE OS=Escherichia coli (strain K12) OX=83333 GN=ulaE PE=2 SV=1	1	284		MLSKQIPLGIYEKALPAGECWLERLQLAKTLGFDFVEMSVDETDDRLSRLNWSREQRLALVNAIVETGVRVPSMCLSAHRRFPLGSEDDAVRAQGLEIMRKAIQFAQDVGIRVIQLAGYDVYYQEANNETRRRFRDGLKESVEMASRAQVTLAMEIMDYPLMSSISKALGYAHYLNNPWFQLYPDIGNLSAWDNDVQMELQAGIGHIVAVHVKDTKPGVFKNVPFGEGVVDFERCFETLKQSGYCGPYLIEMWSETAEDPAAEVAKARDWVKARMAKAGMVEAA	-	MLSKQIPLGIYEKALPAGECWLERLQLAK(TLGFDFVEMSVDETDDRLSRLNWSREQRLALVNAIVETGVRVPSMCLSAHRRFPLGSEDDAVRAQGLEIMRKAIQFAQDVGIRVIQLAGYDVYYQEANNETRRRFRDGLKESVEMASRAQVT)[-11986.2847]LAMEIMDYPLMSSISKALGYAHYLNNPWFQLYPDIGNLSAWDNDVQMELQAGIGHIVAVHVKDTKPGVFKNVPFGEGVVDFERCFETLKQSGYCGPYLIEMWSETAEDPAAEVAKARDWVKARMAKAGMVEAA	-	19999.8	NONE		1	-11986.2847:[30-151]	0		-	18	17	3.86516	-	-
Ecoli_16_ms2.msalign	65	283	HCD	1908	54.977	25	3	20000	20000	1	-1	-	-	-	-	1	sp|P0A6T1|G6PI_ECOLI	Glucose-6-phosphate isomerase OS=Escherichia coli (strain K12) OX=83333 GN=pgi PE=1 SV=1	1	549		MKNINPTQTAAWQALQKHFDEMKDVTIADLFAKDGDRFSKFSATFDDQMLVDYSKNRITEETLAKLQDLAKECDLAGAIKSMFSGEKINRTENRAVLHVALRNRSNTPILVDGKDVMPEVNAVLEKMKTFSEAIISGEWKGYTGKAITDVVNIGIGGSDLGPYMVTEALRPYKNHLNMHFVSNVDGTHIAEVLKKVNPETTLFLVASKTFTTQETMTNAHSARDWFLKAAGDEKHVAKHFAALSTNAKAVGEFGIDTANMFEFWDWVGGRYSLWSAIGLSIVLSIGFDNFVELLSGAHAMDKHFSTTPAEKNLPVLLALIGIWYNNFFGAETEAILPYDQYMHRFAAYFQQGNMESNGKYVDRNGNVVDYQTGPIIWGEPGTNGQHAFYQLIHQGTKMVPCDFIAPAITHNPLSDHHQKLLSNFFAQTEALAFGKSREVVEQEYRDQGKDPATLDYVVPFKVFEGNRPTNSILLREITPFSLGALIALYEHKIFTQGVILNIFTFDQWGVELGKQLANRILPELKDDKEISSHDSSTNGLINRYKAWRG	-	MKNINPTQTAAWQALQKHFDEMKDVTIADLFAKDGDRFSKFSATFDDQMLVDYSKNRITEETLAKLQDLAKECDLAGAIKSMFSGEKINRTENRAVLHVALRNRSNTPILVDGKDVMPEVNAVLEKMKTFSEAIISGEWKGYTGKAITDVVNIG(IGGSDLGPYMVTEALRPYKNHLNMHFVSNVDGTHIAEVLKKVNPETTLFLVASKTFTTQETMTNAHSARDWFLKAAGDEKHVAKHFAALSTNAKAVGEFGIDTANMFEFWDWVGGRYSLWSAIGLSIVLSIGFDNFVELLSGAHAMDKHFSTTPAEKNLPVLLALIGIWYNNFFGAETEAILPYDQYMHRFAAYFQQGNMESNGKYVDRNGNVVDYQTGPIIWGEPGTNGQHAFYQLIHQGTKMVPCDFIAPAITHNPLSDHHQKLLSNFFAQTEALAFGKSREVVEQEYRDQGKDPATLDYVVPFKVFEGNRPTNSILLREITPFSLGALIALYEHKIFTQGVILNIFTFDQWGVELGKQLANRILPELKD)[-41491.0217]DKEISSHDSSTNGLINRYKAWRG	-	20000	NONE		1	-41491.0217:[155-526]	0		-	10	10	0.000261022	-	-
Ecoli_16_ms2.msalign	66	284	HCD	1909	55.067	17	3	20000	20000.6	1	-1	-	-	-	-	1	sp|P0A6T1|G6PI_ECOLI	Glucose-6-phosphate isomerase OS=Escherichia coli (strain K12) OX=83333 GN=pgi PE=1 SV=1	1	549		MKNINPTQTAAWQALQKHFDEMKDVTIADLFAKDGDRFSKFSATFDDQMLVDYSKNRITEETLAKLQDLAKECDLAGAIKSMFSGEKINRTENRAVLHVALRNRSNTPILVDGKDVMPEVNAVLEKMKTFSEAIISGEWKGYTGKAITDVVNIGIGGSDLGPYMVTEALRPYKNHLNMHFVSNVDGTHIAEVLKKVNPETTLFLVASKTFTTQETMTNAHSARDWFLKAAGDEKHVAKHFAALSTNAKAVGEFGIDTANMFEFWDWVGGRYSLWSAIGLSIVLSIGFDNFVELLSGAHAMDKHFSTTPAEKNLPVLLALIGIWYNNFFGAETEAILPYDQYMHRFAAYFQQGNMESNGKYVDRNGNVVDYQTGPIIWGEPGTNGQHAFYQLIHQGTKMVPCDFIAPAITHNPLSDHHQKLLSNFFAQTEALAFGKSREVVEQEYRDQGKDPATLDYVVPFKVFEGNRPTNSILLREITPFSLGALIALYEHKIFTQGVILNIFTFDQWGVELGKQLANRILPELKDDKEISSHDSSTNGLINRYKAWRG	-	MKNINPTQTAAWQALQKHFDEMKDVTIADLFAKDGDRFSKFSATFDDQMLVD(YSKNRITEETLAKLQDLAKECDLAGAIKSMFSGEKINRTENRAVLHVALRNRSNTPILVDGKDVMPEVNAVLEKMKTFSEAIISGEWKGYTGKAITDVVNIGIGGSDLGPYMVTEALRPYKNHLNMHFVSNVDGTHIAEVLKKVNPETTLFLVASKTFTTQETMTNAHSARDWFLKAAGDEKHVAKHFAALSTNAKAVGEFGIDTANMFEFWDWVGGRYSLWSAIGLSIVLSIGFDNFVELLSGAHAMDKHFSTTPAEKNLPVLLALIGIWYNNFFGAETEAILPYDQYMHRFAAYFQQGNMESNGKYVDRNGNVVDYQTGPIIWGEPGTNGQHAFYQLIHQGTKMVPCDFIAPAITHNPLSDHHQKLLSNFFAQTEALAFGKSREVVEQEYRDQGKDPATLDYVVPFKVFEGNRPTNSILLREITPFSLGALIALYEHKIFTQGVILNIFTFDQWGVELGKQLANRILPELKD)[-41490.4067]DKEISSHDSSTNGLINRYKAWRG	-	20000.6	NONE		1	-41490.4067:[53-526]	0		-	10	10	1.8920176e-05	-	-
Ecoli_16_ms2.msalign	67	286	HCD	1912	55.266	25	3	20000	20000.6	1	-1	-	-	-	-	1	sp|P0A6T1|G6PI_ECOLI	Glucose-6-phosphate isomerase OS=Escherichia coli (strain K12) OX=83333 GN=pgi PE=1 SV=1	1	549		MKNINPTQTAAWQALQKHFDEMKDVTIADLFAKDGDRFSKFSATFDDQMLVDYSKNRITEETLAKLQDLAKECDLAGAIKSMFSGEKINRTENRAVLHVALRNRSNTPILVDGKDVMPEVNAVLEKMKTFSEAIISGEWKGYTGKAITDVVNIGIGGSDLGPYMVTEALRPYKNHLNMHFVSNVDGTHIAEVLKKVNPETTLFLVASKTFTTQETMTNAHSARDWFLKAAGDEKHVAKHFAALSTNAKAVGEFGIDTANMFEFWDWVGGRYSLWSAIGLSIVLSIGFDNFVELLSGAHAMDKHFSTTPAEKNLPVLLALIGIWYNNFFGAETEAILPYDQYMHRFAAYFQQGNMESNGKYVDRNGNVVDYQTGPIIWGEPGTNGQHAFYQLIHQGTKMVPCDFIAPAITHNPLSDHHQKLLSNFFAQTEALAFGKSREVVEQEYRDQGKDPATLDYVVPFKVFEGNRPTNSILLREITPFSLGALIALYEHKIFTQGVILNIFTFDQWGVELGKQLANRILPELKDDKEISSHDSSTNGLINRYKAWRG	-	MKNINPTQTAAWQALQKHFDEMKDVTIADLFAKD(GDRFSKFSATFDDQMLVDYSKNRITEETLAKLQDLAKECDLAGAIKSMFSGEKINRTENRAVLHVALRNRSNTPILVDGKDVMPEVNAVLEKMKTFSEAIISGEWKGYTGKAITDVVNIGIGGSDLGPYMVTEALRPYKNHLNMHFVSNVDGTHIAEVLKKVNPETTLFLVASKTFTTQETMTNAHSARDWFLKAAGDEKHVAKHFAALSTNAKAVGEFGIDTANMFEFWDWVGGRYSLWSAIGLSIVLSIGFDNFVELLSGAHAMDKHFSTTPAEKNLPVLLALIGIWYNNFFGAETEAILPYDQYMHRFAAYFQQGNMESNGKYVDRNGNVVDYQTGPIIWGEPGTNGQHAFYQLIHQGTKMVPCDFIAPAITHNPLSDHHQKLLSNFFAQTEALAFGKSREVVEQEYRDQGKDPATLDYVVPFKVFEGNRPTNSI)[-41490.4067]LLREITPFSLGALIALYEHKIFTQGVILNIFTFDQWGVELGKQLANRILPELKDDKEISSHDSSTNGLINRYKAWRG	-	20000.6	NONE		1	-41490.4067:[35-472]	0		-	8	8	0.0346641	-	-
Ecoli_16_ms2.msalign	68	287	HCD	1913	55.356	23	3	20000	19999	1	-1	-	-	-	-	1	sp|P0A6T1|G6PI_ECOLI	Glucose-6-phosphate isomerase OS=Escherichia coli (strain K12) OX=83333 GN=pgi PE=1 SV=1	1	549		MKNINPTQTAAWQALQKHFDEMKDVTIADLFAKDGDRFSKFSATFDDQMLVDYSKNRITEETLAKLQDLAKECDLAGAIKSMFSGEKINRTENRAVLHVALRNRSNTPILVDGKDVMPEVNAVLEKMKTFSEAIISGEWKGYTGKAITDVVNIGIGGSDLGPYMVTEALRPYKNHLNMHFVSNVDGTHIAEVLKKVNPETTLFLVASKTFTTQETMTNAHSARDWFLKAAGDEKHVAKHFAALSTNAKAVGEFGIDTANMFEFWDWVGGRYSLWSAIGLSIVLSIGFDNFVELLSGAHAMDKHFSTTPAEKNLPVLLALIGIWYNNFFGAETEAILPYDQYMHRFAAYFQQGNMESNGKYVDRNGNVVDYQTGPIIWGEPGTNGQHAFYQLIHQGTKMVPCDFIAPAITHNPLSDHHQKLLSNFFAQTEALAFGKSREVVEQEYRDQGKDPATLDYVVPFKVFEGNRPTNSILLREITPFSLGALIALYEHKIFTQGVILNIFTFDQWGVELGKQLANRILPELKDDKEISSHDSSTNGLINRYKAWRG	-	MKNINPTQTAAWQALQKHFDEMKDVTIADLFAKDGDRFSKFSATFDDQMLVDYSKNRITEETLAKLQDLAKECDLAGAIKSMFSGEKINRTENRAVLHVALRNRSNTPILVDGKDVMPEVNAVLEKMKTFSEAIISGEWKGYTGKAITDVVNIG(IGGSDLGPYMVTEALRPYKNHLNMHFVSNVDGTHIAEVLKKVNPETTLFLVASKTFTTQETMTNAHSARDWFLKAAGDEKHVAKHFAALSTNAKAVGEFGIDTANMFEFWDWVGGRYSLWSAIGLSIVLSIGFDNFVELLSGAHAMDKHFSTTPAEKNLPVLLALIGIWYNNFFGAETEAILPYDQYMHRFAAYFQQGNMESNGKYVDRNGNVVDYQTGPIIWGEPGTNGQHAFYQLIHQGTKMVPCDFIAPAITHNPLSDHHQKLLSNFFAQTEALAFGKSREVVEQEYRDQGKDPATLDYVVPFKVFEGNRPTNSILLREITPFSLGALIALYEHKIFTQGVILNIFTFDQWGVELGKQLANRILPELKD)[-41492.0291]DKEISSHDSSTNGLINRYKAWRG	-	19999	NONE		1	-41492.0291:[155-526]	0		-	10	10	7.45312788e-05	-	-
Ecoli_16_ms2.msalign	69	289	HCD	1916	55.555	24	3	20000	20000.6	1	-1	-	-	-	-	1	sp|P0A6T1|G6PI_ECOLI	Glucose-6-phosphate isomerase OS=Escherichia coli (strain K12) OX=83333 GN=pgi PE=1 SV=1	1	549		MKNINPTQTAAWQALQKHFDEMKDVTIADLFAKDGDRFSKFSATFDDQMLVDYSKNRITEETLAKLQDLAKECDLAGAIKSMFSGEKINRTENRAVLHVALRNRSNTPILVDGKDVMPEVNAVLEKMKTFSEAIISGEWKGYTGKAITDVVNIGIGGSDLGPYMVTEALRPYKNHLNMHFVSNVDGTHIAEVLKKVNPETTLFLVASKTFTTQETMTNAHSARDWFLKAAGDEKHVAKHFAALSTNAKAVGEFGIDTANMFEFWDWVGGRYSLWSAIGLSIVLSIGFDNFVELLSGAHAMDKHFSTTPAEKNLPVLLALIGIWYNNFFGAETEAILPYDQYMHRFAAYFQQGNMESNGKYVDRNGNVVDYQTGPIIWGEPGTNGQHAFYQLIHQGTKMVPCDFIAPAITHNPLSDHHQKLLSNFFAQTEALAFGKSREVVEQEYRDQGKDPATLDYVVPFKVFEGNRPTNSILLREITPFSLGALIALYEHKIFTQGVILNIFTFDQWGVELGKQLANRILPELKDDKEISSHDSSTNGLINRYKAWRG	-	MKNINPTQTAAWQALQKHFDEMKDVTIADLFAKDGDRFSKFSATFDDQMLVD(YSKNRITEETLAKLQDLAKECDLAGAIKSMFSGEKINRTENRAVLHVALRNRSNTPILVDGKDVMPEVNAVLEKMKTFSEAIISGEWKGYTGKAITDVVNIGIGGSDLGPYMVTEALRPYKNHLNMHFVSNVDGTHIAEVLKKVNPETTLFLVASKTFTTQETMTNAHSARDWFLKAAGDEKHVAKHFAALSTNAKAVGEFGIDTANMFEFWDWVGGRYSLWSAIGLSIVLSIGFDNFVELLSGAHAMDKHFSTTPAEKNLPVLLALIGIWYNNFFGAETEAILPYDQYMHRFAAYFQQGNMESNGKYVDRNGNVVDYQTGPIIWGEPGTNGQHAFYQLIHQGTKMVPCDFIAPAITHNPLSDHHQKLLSNFFAQTEALAFGKSREVVEQEYRDQGKDPATLDYVVPFKVFEGNRPTNSILLREITPFSLGALIALYEHKIFTQGVILNIFTFDQWGVELGKQLANRILPELKD)[-41490.4067]DKEISSHDSSTNGLINRYKAWRG	-	20000.6	NONE		1	-41490.4067:[53-526]	0		-	8	8	0.0403978	-	-
Ecoli_16_ms2.msalign	70	290	HCD	1917	55.645	26	3	20000	20000.6	1	-1	-	-	-	-	1	sp|P0A6T1|G6PI_ECOLI	Glucose-6-phosphate isomerase OS=Escherichia coli (strain K12) OX=83333 GN=pgi PE=1 SV=1	1	549		MKNINPTQTAAWQALQKHFDEMKDVTIADLFAKDGDRFSKFSATFDDQMLVDYSKNRITEETLAKLQDLAKECDLAGAIKSMFSGEKINRTENRAVLHVALRNRSNTPILVDGKDVMPEVNAVLEKMKTFSEAIISGEWKGYTGKAITDVVNIGIGGSDLGPYMVTEALRPYKNHLNMHFVSNVDGTHIAEVLKKVNPETTLFLVASKTFTTQETMTNAHSARDWFLKAAGDEKHVAKHFAALSTNAKAVGEFGIDTANMFEFWDWVGGRYSLWSAIGLSIVLSIGFDNFVELLSGAHAMDKHFSTTPAEKNLPVLLALIGIWYNNFFGAETEAILPYDQYMHRFAAYFQQGNMESNGKYVDRNGNVVDYQTGPIIWGEPGTNGQHAFYQLIHQGTKMVPCDFIAPAITHNPLSDHHQKLLSNFFAQTEALAFGKSREVVEQEYRDQGKDPATLDYVVPFKVFEGNRPTNSILLREITPFSLGALIALYEHKIFTQGVILNIFTFDQWGVELGKQLANRILPELKDDKEISSHDSSTNGLINRYKAWRG	-	MKNINPTQTAAWQALQKHFDEMKDVTIADLFAKDGDRFSKFSATFDDQMLVD(YSKNRITEETLAKLQDLAKECDLAGAIKSMFSGEKINRTENRAVLHVALRNRSNTPILVDGKDVMPEVNAVLEKMKTFSEAIISGEWKGYTGKAITDVVNIGIGGSDLGPYMVTEALRPYKNHLNMHFVSNVDGTHIAEVLKKVNPETTLFLVASKTFTTQETMTNAHSARDWFLKAAGDEKHVAKHFAALSTNAKAVGEFGIDTANMFEFWDWVGGRYSLWSAIGLSIVLSIGFDNFVELLSGAHAMDKHFSTTPAEKNLPVLLALIGIWYNNFFGAETEAILPYDQYMHRFAAYFQQGNMESNGKYVDRNGNVVDYQTGPIIWGEPGTNGQHAFYQLIHQGTKMVPCDFIAPAITHNPLSDHHQKLLSNFFAQTEALAFGKSREVVEQEYRDQGKDPATLDYVVPFKVFEGNRPTNSILLREITPFSLGALIALYEHKIFTQGVILNIFTFDQWGVELGKQLANRILPELKD)[-41490.4067]DKEISSHDSSTNGLINRYKAWRG	-	20000.6	NONE		1	-41490.4067:[53-526]	0		-	10	10	0.000298005	-	-
Ecoli_16_ms2.msalign	71	291	HCD	1918	55.735	22	3	20000	19999.6	19	-1	-	-	-	-	1	sp|P21165|PEPQ_ECOLI	Xaa-Pro dipeptidase OS=Escherichia coli (strain K12) OX=83333 GN=pepQ PE=1 SV=2	1	443		MESLASLYKNHIATLQERTRDALARFKLDALLIHSGELFNVFLDDHPYPFKVNPQFKAWVPVTQVPNCWLLVDGVNKPKLWFYLPVDYWHNVEPLPTSFWTEDVEVIALPKADGIGSLLPAARGNIGYIGPVPERALQLGIEASNINPKGVIDYLHYYRSFKTEYELACMREAQKMAVNGHRAAEEAFRSGMSEFDINIAYLTATGHRDTDVPYSNIVALNEHAAVLHYTKLDHQAPEEMRSFLLDAGAEYNGYAADLTRTWSAKSDNDYAQLVKDVNDEQLALIATMKAGVSYVDYHIQFHQRIAKLLRKHQIITDMSEEAMVENDLTGPFMPHGIGHPLGLQVHDVAGFMQDDSGTHLAAPAKYPYLRCTRILQPGMVLTIEPGIYFIESLLAPWREGQFSKHFNWQKIEALKPFGGIRIEDNVVIHENNVENMTRDLKLA	-	MESLASLYKNHIATLQERTRDALARFKLDALLIHSGELFNVFLDDHPYPFKVNPQFKA(WVPVTQVPNCWLLVDGVNKPKLWFYLPVDYWHNVEPLPTSFWTEDVEVIALPKADGIGSLLPAARGNIGYIGPVPERALQLGIEASNINPKGVIDYLHYYRSFKTEYELACMREAQKMAVNGHRAAEEAFRSGMSEFDINIAYLTATGHRDTDVPYSNIVALNEHAAVLHYTKLDHQAPEEMRSFLLDAGAEYNGYAADLTRTWSAKSDNDYAQLVKDVNDEQLALIATMKAGVSYVDYHIQFHQRIAKLLRKHQIITDMSEEAMVENDLTGPFMPHGIGHPLGLQVHDVAGFMQDDSGTHLAAPAKYPYLRCTRILQPGMVLTIEPGIYFIESLLAPWREGQFSKHFNWQKIEALKPF)[-30144.7452]GGIRIEDNVVIHENNVENMTRDLKLA	-	19999.6	NONE		1	-30144.7452:[59-417]	0		-	6	6	2.39443	-	-
Ecoli_16_ms2.msalign	72	292	HCD	1920	55.844	31	3	20000	20001.6	1	-1	-	-	-	-	1	sp|P0A6T1|G6PI_ECOLI	Glucose-6-phosphate isomerase OS=Escherichia coli (strain K12) OX=83333 GN=pgi PE=1 SV=1	1	549		MKNINPTQTAAWQALQKHFDEMKDVTIADLFAKDGDRFSKFSATFDDQMLVDYSKNRITEETLAKLQDLAKECDLAGAIKSMFSGEKINRTENRAVLHVALRNRSNTPILVDGKDVMPEVNAVLEKMKTFSEAIISGEWKGYTGKAITDVVNIGIGGSDLGPYMVTEALRPYKNHLNMHFVSNVDGTHIAEVLKKVNPETTLFLVASKTFTTQETMTNAHSARDWFLKAAGDEKHVAKHFAALSTNAKAVGEFGIDTANMFEFWDWVGGRYSLWSAIGLSIVLSIGFDNFVELLSGAHAMDKHFSTTPAEKNLPVLLALIGIWYNNFFGAETEAILPYDQYMHRFAAYFQQGNMESNGKYVDRNGNVVDYQTGPIIWGEPGTNGQHAFYQLIHQGTKMVPCDFIAPAITHNPLSDHHQKLLSNFFAQTEALAFGKSREVVEQEYRDQGKDPATLDYVVPFKVFEGNRPTNSILLREITPFSLGALIALYEHKIFTQGVILNIFTFDQWGVELGKQLANRILPELKDDKEISSHDSSTNGLINRYKAWRG	-	MKNINPTQTAAWQALQKHFDEMKDVTIADLFAKDGDRFSKFSATFDDQMLVD(YSKNRITEETLAKLQDLAKECDLAGAIKSMFSGEKINRTENRAVLHVALRNRSNTPILVDGKDVMPEVNAVLEKMKTFSEAIISGEWKGYTGKAITDVVNIGIGGSDLGPYMVTEALRPYKNHLNMHFVSNVDGTHIAEVLKKVNPETTLFLVASKTFTTQETMTNAHSARDWFLKAAGDEKHVAKHFAALSTNAKAVGEFGIDTANMFEFWDWVGGRYSLWSAIGLSIVLSIGFDNFVELLSGAHAMDKHFSTTPAEKNLPVLLALIGIWYNNFFGAETEAILPYDQYMHRFAAYFQQGNMESNGKYVDRNGNVVDYQTGPIIWGEPGTNGQHAFYQLIHQGTKMVPCDFIAPAITHNPLSDHHQKLLSNFFAQTEALAFGKSREVVEQEYRDQGKDPATLDYVVPFKVFEGNRPTNSI)[-41489.4044]LLREITPFSLGALIALYEHKIFTQGVILNIFTFDQWGVELGKQLANRILPELKDDKEISSHDSSTNGLINRYKAWRG	-	20001.6	NONE		1	-41489.4044:[53-472]	0		-	11	11	0.000163125	-	-
Ecoli_16_ms2.msalign	73	293	HCD	1921	55.934	25	3	20000	20000.6	1	-1	-	-	-	-	1	sp|P0A6T1|G6PI_ECOLI	Glucose-6-phosphate isomerase OS=Escherichia coli (strain K12) OX=83333 GN=pgi PE=1 SV=1	1	549		MKNINPTQTAAWQALQKHFDEMKDVTIADLFAKDGDRFSKFSATFDDQMLVDYSKNRITEETLAKLQDLAKECDLAGAIKSMFSGEKINRTENRAVLHVALRNRSNTPILVDGKDVMPEVNAVLEKMKTFSEAIISGEWKGYTGKAITDVVNIGIGGSDLGPYMVTEALRPYKNHLNMHFVSNVDGTHIAEVLKKVNPETTLFLVASKTFTTQETMTNAHSARDWFLKAAGDEKHVAKHFAALSTNAKAVGEFGIDTANMFEFWDWVGGRYSLWSAIGLSIVLSIGFDNFVELLSGAHAMDKHFSTTPAEKNLPVLLALIGIWYNNFFGAETEAILPYDQYMHRFAAYFQQGNMESNGKYVDRNGNVVDYQTGPIIWGEPGTNGQHAFYQLIHQGTKMVPCDFIAPAITHNPLSDHHQKLLSNFFAQTEALAFGKSREVVEQEYRDQGKDPATLDYVVPFKVFEGNRPTNSILLREITPFSLGALIALYEHKIFTQGVILNIFTFDQWGVELGKQLANRILPELKDDKEISSHDSSTNGLINRYKAWRG	-	MKNINPTQTAAWQALQKHFDEMKDVTIADLFAKDGDRFSKFSATFDDQMLVD(YSKNRITEETLAKLQDLAKECDLAGAIKSMFSGEKINRTENRAVLHVALRNRSNTPILVDGKDVMPEVNAVLEKMKTFSEAIISGEWKGYTGKAITDVVNIGIGGSDLGPYMVTEALRPYKNHLNMHFVSNVDGTHIAEVLKKVNPETTLFLVASKTFTTQETMTNAHSARDWFLKAAGDEKHVAKHFAALSTNAKAVGEFGIDTANMFEFWDWVGGRYSLWSAIGLSIVLSIGFDNFVELLSGAHAMDKHFSTTPAEKNLPVLLALIGIWYNNFFGAETEAILPYDQYMHRFAAYFQQGNMESNGKYVDRNGNVVDYQTGPIIWGEPGTNGQHAFYQLIHQGTKMVPCDFIAPAITHNPLSDHHQKLLSNFFAQTEALAFGKSREVVEQEYRDQGKDPATLDYVVPFKVFEGNRPTNSILLREITPFSLGALIALYEHKIFTQGVILNIFTFDQWGVELGKQLANRILPELKD)[-41490.4067]DKEISSHDSSTNGLINRYKAWRG	-	20000.6	NONE		1	-41490.4067:[53-526]	0		-	10	10	0.000324302	-	-
Ecoli_16_ms2.msalign	74	295	HCD	1924	56.133	31	3	20000	20000.6	1	-1	-	-	-	-	1	sp|P0A6T1|G6PI_ECOLI	Glucose-6-phosphate isomerase OS=Escherichia coli (strain K12) OX=83333 GN=pgi PE=1 SV=1	1	549		MKNINPTQTAAWQALQKHFDEMKDVTIADLFAKDGDRFSKFSATFDDQMLVDYSKNRITEETLAKLQDLAKECDLAGAIKSMFSGEKINRTENRAVLHVALRNRSNTPILVDGKDVMPEVNAVLEKMKTFSEAIISGEWKGYTGKAITDVVNIGIGGSDLGPYMVTEALRPYKNHLNMHFVSNVDGTHIAEVLKKVNPETTLFLVASKTFTTQETMTNAHSARDWFLKAAGDEKHVAKHFAALSTNAKAVGEFGIDTANMFEFWDWVGGRYSLWSAIGLSIVLSIGFDNFVELLSGAHAMDKHFSTTPAEKNLPVLLALIGIWYNNFFGAETEAILPYDQYMHRFAAYFQQGNMESNGKYVDRNGNVVDYQTGPIIWGEPGTNGQHAFYQLIHQGTKMVPCDFIAPAITHNPLSDHHQKLLSNFFAQTEALAFGKSREVVEQEYRDQGKDPATLDYVVPFKVFEGNRPTNSILLREITPFSLGALIALYEHKIFTQGVILNIFTFDQWGVELGKQLANRILPELKDDKEISSHDSSTNGLINRYKAWRG	-	MKNINPTQTAAWQALQKHFDEMKDVTIADLFAKDGDRFSKFSATFDD(QMLVDYSKNRITEETLAKLQDLAKECDLAGAIKSMFSGEKINRTENRAVLHVALRNRSNTPILVDGKDVMPEVNAVLEKMKTFSEAIISGEWKGYTGKAITDVVNIGIGGSDLGPYMVTEALRPYKNHLNMHFVSNVDGTHIAEVLKKVNPETTLFLVASKTFTTQETMTNAHSARDWFLKAAGDEKHVAKHFAALSTNAKAVGEFGIDTANMFEFWDWVGGRYSLWSAIGLSIVLSIGFDNFVELLSGAHAMDKHFSTTPAEKNLPVLLALIGIWYNNFFGAETEAILPYDQYMHRFAAYFQQGNMESNGKYVDRNGNVVDYQTGPIIWGEPGTNGQHAFYQLIHQGTKMVPCDFIAPAITHNPLSDHHQKLLSNFFAQTEALAFGKSREVVEQEYRDQGKDPATLDYVVPFKVFEGNRPTNSILLREITPFSLGALIALYEHKIFTQGVILNIFTFDQWGVELGKQLANRILPELKD)[-41490.4067]DKEISSHDSSTNGLINRYKAWRG	-	20000.6	NONE		1	-41490.4067:[48-526]	0		-	10	10	0.00800296	-	-
Ecoli_16_ms2.msalign	75	296	HCD	1925	56.223	26	3	20000	20000.6	1	-1	-	-	-	-	1	sp|P0A6T1|G6PI_ECOLI	Glucose-6-phosphate isomerase OS=Escherichia coli (strain K12) OX=83333 GN=pgi PE=1 SV=1	1	549		MKNINPTQTAAWQALQKHFDEMKDVTIADLFAKDGDRFSKFSATFDDQMLVDYSKNRITEETLAKLQDLAKECDLAGAIKSMFSGEKINRTENRAVLHVALRNRSNTPILVDGKDVMPEVNAVLEKMKTFSEAIISGEWKGYTGKAITDVVNIGIGGSDLGPYMVTEALRPYKNHLNMHFVSNVDGTHIAEVLKKVNPETTLFLVASKTFTTQETMTNAHSARDWFLKAAGDEKHVAKHFAALSTNAKAVGEFGIDTANMFEFWDWVGGRYSLWSAIGLSIVLSIGFDNFVELLSGAHAMDKHFSTTPAEKNLPVLLALIGIWYNNFFGAETEAILPYDQYMHRFAAYFQQGNMESNGKYVDRNGNVVDYQTGPIIWGEPGTNGQHAFYQLIHQGTKMVPCDFIAPAITHNPLSDHHQKLLSNFFAQTEALAFGKSREVVEQEYRDQGKDPATLDYVVPFKVFEGNRPTNSILLREITPFSLGALIALYEHKIFTQGVILNIFTFDQWGVELGKQLANRILPELKDDKEISSHDSSTNGLINRYKAWRG	-	MKNINPTQTAAWQALQKHFDEMKDVTIADLFAKDGDRFSKFSATFDDQMLVD(YSKNRITEETLAKLQDLAKECDLAGAIKSMFSGEKINRTENRAVLHVALRNRSNTPILVDGKDVMPEVNAVLEKMKTFSEAIISGEWKGYTGKAITDVVNIGIGGSDLGPYMVTEALRPYKNHLNMHFVSNVDGTHIAEVLKKVNPETTLFLVASKTFTTQETMTNAHSARDWFLKAAGDEKHVAKHFAALSTNAKAVGEFGIDTANMFEFWDWVGGRYSLWSAIGLSIVLSIGFDNFVELLSGAHAMDKHFSTTPAEKNLPVLLALIGIWYNNFFGAETEAILPYDQYMHRFAAYFQQGNMESNGKYVDRNGNVVDYQTGPIIWGEPGTNGQHAFYQLIHQGTKMVPCDFIAPAITHNPLSDHHQKLLSNFFAQTEALAFGKSREVVEQEYRDQGKDPATLDYVVPFKVFEGNRPTNSILLREITPFSLGALIALYEHKIFTQGVILNIFTFDQWGVELGKQLANRILPELKD)[-41490.4067]DKEISSHDSSTNGLINRYKAWRG	-	20000.6	NONE		1	-41490.4067:[53-526]	0		-	10	10	0.00098304	-	-
Ecoli_16_ms2.msalign	76	298	HCD	1928	56.422	25	3	20000	20000.6	1	-1	-	-	-	-	1	sp|P0A6T1|G6PI_ECOLI	Glucose-6-phosphate isomerase OS=Escherichia coli (strain K12) OX=83333 GN=pgi PE=1 SV=1	1	549		MKNINPTQTAAWQALQKHFDEMKDVTIADLFAKDGDRFSKFSATFDDQMLVDYSKNRITEETLAKLQDLAKECDLAGAIKSMFSGEKINRTENRAVLHVALRNRSNTPILVDGKDVMPEVNAVLEKMKTFSEAIISGEWKGYTGKAITDVVNIGIGGSDLGPYMVTEALRPYKNHLNMHFVSNVDGTHIAEVLKKVNPETTLFLVASKTFTTQETMTNAHSARDWFLKAAGDEKHVAKHFAALSTNAKAVGEFGIDTANMFEFWDWVGGRYSLWSAIGLSIVLSIGFDNFVELLSGAHAMDKHFSTTPAEKNLPVLLALIGIWYNNFFGAETEAILPYDQYMHRFAAYFQQGNMESNGKYVDRNGNVVDYQTGPIIWGEPGTNGQHAFYQLIHQGTKMVPCDFIAPAITHNPLSDHHQKLLSNFFAQTEALAFGKSREVVEQEYRDQGKDPATLDYVVPFKVFEGNRPTNSILLREITPFSLGALIALYEHKIFTQGVILNIFTFDQWGVELGKQLANRILPELKDDKEISSHDSSTNGLINRYKAWRG	-	MKNINPTQTAAWQALQKHFDEMKDVTIADLFAKDGDRFSKFSATFDDQMLVD(YSKNRITEETLAKLQDLAKECDLAGAIKSMFSGEKINRTENRAVLHVALRNRSNTPILVDGKDVMPEVNAVLEKMKTFSEAIISGEWKGYTGKAITDVVNIGIGGSDLGPYMVTEALRPYKNHLNMHFVSNVDGTHIAEVLKKVNPETTLFLVASKTFTTQETMTNAHSARDWFLKAAGDEKHVAKHFAALSTNAKAVGEFGIDTANMFEFWDWVGGRYSLWSAIGLSIVLSIGFDNFVELLSGAHAMDKHFSTTPAEKNLPVLLALIGIWYNNFFGAETEAILPYDQYMHRFAAYFQQGNMESNGKYVDRNGNVVDYQTGPIIWGEPGTNGQHAFYQLIHQGTKMVPCDFIAPAITHNPLSDHHQKLLSNFFAQTEALAFGKSREVVEQEYRDQGKDPATLDYVVPFKVFEGNRPTNSILLREITPFSLGALIALYEHKIFTQGVILNIFTFDQWGVELGKQLANRILPELKD)[-41490.4067]DKEISSHDSSTNGLINRYKAWRG	-	20000.6	NONE		1	-41490.4067:[53-526]	0		-	9	9	0.00795579	-	-
Ecoli_16_ms2.msalign	77	299	HCD	1929	56.512	23	3	20000	20000.6	1	-1	-	-	-	-	1	sp|P0A6T1|G6PI_ECOLI	Glucose-6-phosphate isomerase OS=Escherichia coli (strain K12) OX=83333 GN=pgi PE=1 SV=1	1	549		MKNINPTQTAAWQALQKHFDEMKDVTIADLFAKDGDRFSKFSATFDDQMLVDYSKNRITEETLAKLQDLAKECDLAGAIKSMFSGEKINRTENRAVLHVALRNRSNTPILVDGKDVMPEVNAVLEKMKTFSEAIISGEWKGYTGKAITDVVNIGIGGSDLGPYMVTEALRPYKNHLNMHFVSNVDGTHIAEVLKKVNPETTLFLVASKTFTTQETMTNAHSARDWFLKAAGDEKHVAKHFAALSTNAKAVGEFGIDTANMFEFWDWVGGRYSLWSAIGLSIVLSIGFDNFVELLSGAHAMDKHFSTTPAEKNLPVLLALIGIWYNNFFGAETEAILPYDQYMHRFAAYFQQGNMESNGKYVDRNGNVVDYQTGPIIWGEPGTNGQHAFYQLIHQGTKMVPCDFIAPAITHNPLSDHHQKLLSNFFAQTEALAFGKSREVVEQEYRDQGKDPATLDYVVPFKVFEGNRPTNSILLREITPFSLGALIALYEHKIFTQGVILNIFTFDQWGVELGKQLANRILPELKDDKEISSHDSSTNGLINRYKAWRG	-	MKNINPTQTAAWQALQKHFDEMKDVTIADLFAKDGDRFSKFSATFDDQMLVD(YSKNRITEETLAKLQDLAKECDLAGAIKSMFSGEKINRTENRAVLHVALRNRSNTPILVDGKDVMPEVNAVLEKMKTFSEAIISGEWKGYTGKAITDVVNIGIGGSDLGPYMVTEALRPYKNHLNMHFVSNVDGTHIAEVLKKVNPETTLFLVASKTFTTQETMTNAHSARDWFLKAAGDEKHVAKHFAALSTNAKAVGEFGIDTANMFEFWDWVGGRYSLWSAIGLSIVLSIGFDNFVELLSGAHAMDKHFSTTPAEKNLPVLLALIGIWYNNFFGAETEAILPYDQYMHRFAAYFQQGNMESNGKYVDRNGNVVDYQTGPIIWGEPGTNGQHAFYQLIHQGTKMVPCDFIAPAITHNPLSDHHQKLLSNFFAQTEALAFGKSREVVEQEYRDQGKDPATLDYVVPFKVFEGNRPTNSILLREITPFSLGALIALYEHKIFTQGVILNIFTFDQWGVELGKQLANRILPELKD)[-41490.4067]DKEISSHDSSTNGLINRYKAWRG	-	20000.6	NONE		1	-41490.4067:[53-526]	0		-	10	9	0.0010112	-	-
Ecoli_16_ms2.msalign	78	301	HCD	1932	56.711	30	3	20000	20001.1	1	-1	-	-	-	-	1	sp|P0A6T1|G6PI_ECOLI	Glucose-6-phosphate isomerase OS=Escherichia coli (strain K12) OX=83333 GN=pgi PE=1 SV=1	1	549		MKNINPTQTAAWQALQKHFDEMKDVTIADLFAKDGDRFSKFSATFDDQMLVDYSKNRITEETLAKLQDLAKECDLAGAIKSMFSGEKINRTENRAVLHVALRNRSNTPILVDGKDVMPEVNAVLEKMKTFSEAIISGEWKGYTGKAITDVVNIGIGGSDLGPYMVTEALRPYKNHLNMHFVSNVDGTHIAEVLKKVNPETTLFLVASKTFTTQETMTNAHSARDWFLKAAGDEKHVAKHFAALSTNAKAVGEFGIDTANMFEFWDWVGGRYSLWSAIGLSIVLSIGFDNFVELLSGAHAMDKHFSTTPAEKNLPVLLALIGIWYNNFFGAETEAILPYDQYMHRFAAYFQQGNMESNGKYVDRNGNVVDYQTGPIIWGEPGTNGQHAFYQLIHQGTKMVPCDFIAPAITHNPLSDHHQKLLSNFFAQTEALAFGKSREVVEQEYRDQGKDPATLDYVVPFKVFEGNRPTNSILLREITPFSLGALIALYEHKIFTQGVILNIFTFDQWGVELGKQLANRILPELKDDKEISSHDSSTNGLINRYKAWRG	-	MKNINPTQTAAWQALQKHFDEMKDVTIADLFAKDGDRFSKFSATFDDQMLVDYSKNRITEETLAKLQDLAKECDLAGAIKSMFSGEKINRTENRAVLHVALRNRSNTPILVDGKDVMPEVNAVLEKMKTFSEAIISGEWKGYT(GKAITDVVNIGIGGSDLGPYMVTEALRPYKNHLNMHFVSNVDGTHIAEVLKKVNPETTLFLVASKTFTTQETMTNAHSARDWFLKAAGDEKHVAKHFAALSTNAKAVGEFGIDTANMFEFWDWVGGRYSLWSAIGLSIVLSIGFDNFVELLSGAHAMDKHFSTTPAEKNLPVLLALIGIWYNNFFGAETEAILPYDQYMHRFAAYFQQGNMESNGKYVDRNGNVVDYQTGPIIWGEPGTNGQHAFYQLIHQGTKMVPCDFIAPAITHNPLSDHHQKLLSNFFAQTEALAFGKSREVVEQEYRDQGKDPATLDYVVPFKVFEGNRPTNSILLREITPFSLGALIALYEHKIFTQGVILNIFTFDQWGVELGKQLANRILPELKD)[-41489.9394]DKEISSHDSSTNGLINRYKAWRG	-	20001.1	NONE		1	-41489.9394:[144-526]	0		-	10	10	0.00242666	-	-
Ecoli_16_ms2.msalign	79	302	HCD	1933	56.801	19	3	20000	20000.6	1	-1	-	-	-	-	1	sp|P0A6T1|G6PI_ECOLI	Glucose-6-phosphate isomerase OS=Escherichia coli (strain K12) OX=83333 GN=pgi PE=1 SV=1	1	549		MKNINPTQTAAWQALQKHFDEMKDVTIADLFAKDGDRFSKFSATFDDQMLVDYSKNRITEETLAKLQDLAKECDLAGAIKSMFSGEKINRTENRAVLHVALRNRSNTPILVDGKDVMPEVNAVLEKMKTFSEAIISGEWKGYTGKAITDVVNIGIGGSDLGPYMVTEALRPYKNHLNMHFVSNVDGTHIAEVLKKVNPETTLFLVASKTFTTQETMTNAHSARDWFLKAAGDEKHVAKHFAALSTNAKAVGEFGIDTANMFEFWDWVGGRYSLWSAIGLSIVLSIGFDNFVELLSGAHAMDKHFSTTPAEKNLPVLLALIGIWYNNFFGAETEAILPYDQYMHRFAAYFQQGNMESNGKYVDRNGNVVDYQTGPIIWGEPGTNGQHAFYQLIHQGTKMVPCDFIAPAITHNPLSDHHQKLLSNFFAQTEALAFGKSREVVEQEYRDQGKDPATLDYVVPFKVFEGNRPTNSILLREITPFSLGALIALYEHKIFTQGVILNIFTFDQWGVELGKQLANRILPELKDDKEISSHDSSTNGLINRYKAWRG	-	MKNINPTQTAAWQALQKHFDEMKDVTIADLFAKDGDRFSKFSATFDDQMLVD(YSKNRITEETLAKLQDLAKECDLAGAIKSMFSGEKINRTENRAVLHVALRNRSNTPILVDGKDVMPEVNAVLEKMKTFSEAIISGEWKGYTGKAITDVVNIGIGGSDLGPYMVTEALRPYKNHLNMHFVSNVDGTHIAEVLKKVNPETTLFLVASKTFTTQETMTNAHSARDWFLKAAGDEKHVAKHFAALSTNAKAVGEFGIDTANMFEFWDWVGGRYSLWSAIGLSIVLSIGFDNFVELLSGAHAMDKHFSTTPAEKNLPVLLALIGIWYNNFFGAETEAILPYDQYMHRFAAYFQQGNMESNGKYVDRNGNVVDYQTGPIIWGEPGTNGQHAFYQLIHQGTKMVPCDFIAPAITHNPLSDHHQKLLSNFFAQTEALAFGKSREVVEQEYRDQGKDPATLDYVVPFKVFEGNRPTNSILLREITPFSLGALIALYEHKIFTQGVILNIFTFDQWGVELGKQLANRILPELKD)[-41490.4067]DKEISSHDSSTNGLINRYKAWRG	-	20000.6	NONE		1	-41490.4067:[53-526]	0		-	9	9	0.000128581	-	-
Ecoli_16_ms2.msalign	80	304	HCD	1936	57	22	3	20000	19999.2	1	-1	-	-	-	-	1	sp|P0A6T1|G6PI_ECOLI	Glucose-6-phosphate isomerase OS=Escherichia coli (strain K12) OX=83333 GN=pgi PE=1 SV=1	1	549		MKNINPTQTAAWQALQKHFDEMKDVTIADLFAKDGDRFSKFSATFDDQMLVDYSKNRITEETLAKLQDLAKECDLAGAIKSMFSGEKINRTENRAVLHVALRNRSNTPILVDGKDVMPEVNAVLEKMKTFSEAIISGEWKGYTGKAITDVVNIGIGGSDLGPYMVTEALRPYKNHLNMHFVSNVDGTHIAEVLKKVNPETTLFLVASKTFTTQETMTNAHSARDWFLKAAGDEKHVAKHFAALSTNAKAVGEFGIDTANMFEFWDWVGGRYSLWSAIGLSIVLSIGFDNFVELLSGAHAMDKHFSTTPAEKNLPVLLALIGIWYNNFFGAETEAILPYDQYMHRFAAYFQQGNMESNGKYVDRNGNVVDYQTGPIIWGEPGTNGQHAFYQLIHQGTKMVPCDFIAPAITHNPLSDHHQKLLSNFFAQTEALAFGKSREVVEQEYRDQGKDPATLDYVVPFKVFEGNRPTNSILLREITPFSLGALIALYEHKIFTQGVILNIFTFDQWGVELGKQLANRILPELKDDKEISSHDSSTNGLINRYKAWRG	-	MKNINPTQTAAWQALQKHFDEMKDVTIADLFAKDGDRFSKFSATFDDQMLVDYSKNRITEETLAKLQDLAKECDLAGAIKSMFSGEKINRTENRAVLHVALRNRSNTPILVDGKDVMPEVNAVLEKMKTFSEAIISGEWKGYTGKAITDVVNIG(IGGSDLGPYMVTEALRPYKNHLNMHFVSNVDGTHIAEVLKKVNPETTLFLVASKTFTTQETMTNAHSARDWFLKAAGDEKHVAKHFAALSTNAKAVGEFGIDTANMFEFWDWVGGRYSLWSAIGLSIVLSIGFDNFVELLSGAHAMDKHFSTTPAEKNLPVLLALIGIWYNNFFGAETEAILPYDQYMHRFAAYFQQGNMESNGKYVDRNGNVVDYQTGPIIWGEPGTNGQHAFYQLIHQGTKMVPCDFIAPAITHNPLSDHHQKLLSNFFAQTEALAFGKSREVVEQEYRDQGKDPATLDYVVPFKVFEGNRPTNSILLREITPFSLGALIALYEHKIFTQGVILNIFTFDQWGVELGKQLANRILPELKD)[-41491.7741]DKEISSHDSSTNGLINRYKAWRG	-	19999.2	NONE		1	-41491.7741:[155-526]	0		-	11	11	9.06293586e-06	-	-
Ecoli_16_ms2.msalign	81	305	HCD	1937	57.09	23	3	20000	20000.6	1	-1	-	-	-	-	1	sp|P0A6T1|G6PI_ECOLI	Glucose-6-phosphate isomerase OS=Escherichia coli (strain K12) OX=83333 GN=pgi PE=1 SV=1	1	549		MKNINPTQTAAWQALQKHFDEMKDVTIADLFAKDGDRFSKFSATFDDQMLVDYSKNRITEETLAKLQDLAKECDLAGAIKSMFSGEKINRTENRAVLHVALRNRSNTPILVDGKDVMPEVNAVLEKMKTFSEAIISGEWKGYTGKAITDVVNIGIGGSDLGPYMVTEALRPYKNHLNMHFVSNVDGTHIAEVLKKVNPETTLFLVASKTFTTQETMTNAHSARDWFLKAAGDEKHVAKHFAALSTNAKAVGEFGIDTANMFEFWDWVGGRYSLWSAIGLSIVLSIGFDNFVELLSGAHAMDKHFSTTPAEKNLPVLLALIGIWYNNFFGAETEAILPYDQYMHRFAAYFQQGNMESNGKYVDRNGNVVDYQTGPIIWGEPGTNGQHAFYQLIHQGTKMVPCDFIAPAITHNPLSDHHQKLLSNFFAQTEALAFGKSREVVEQEYRDQGKDPATLDYVVPFKVFEGNRPTNSILLREITPFSLGALIALYEHKIFTQGVILNIFTFDQWGVELGKQLANRILPELKDDKEISSHDSSTNGLINRYKAWRG	-	MKNINPTQTAAWQALQKHFDEMKDVTIADLFAKDGDRFSKFSATFDDQMLVD(YSKNRITEETLAKLQDLAKECDLAGAIKSMFSGEKINRTENRAVLHVALRNRSNTPILVDGKDVMPEVNAVLEKMKTFSEAIISGEWKGYTGKAITDVVNIGIGGSDLGPYMVTEALRPYKNHLNMHFVSNVDGTHIAEVLKKVNPETTLFLVASKTFTTQETMTNAHSARDWFLKAAGDEKHVAKHFAALSTNAKAVGEFGIDTANMFEFWDWVGGRYSLWSAIGLSIVLSIGFDNFVELLSGAHAMDKHFSTTPAEKNLPVLLALIGIWYNNFFGAETEAILPYDQYMHRFAAYFQQGNMESNGKYVDRNGNVVDYQTGPIIWGEPGTNGQHAFYQLIHQGTKMVPCDFIAPAITHNPLSDHHQKLLSNFFAQTEALAFGKSREVVEQEYRDQGKDPATLDYVVPFKVFEGNRPTNSILLREITPFSLGALIALYEHKIFTQGVILNIFTFDQWGVELGKQLANRILPELKD)[-41490.4067]DKEISSHDSSTNGLINRYKAWRG	-	20000.6	NONE		1	-41490.4067:[53-526]	0		-	11	11	1.8668969e-05	-	-
Ecoli_16_ms2.msalign	82	307	HCD	1940	57.289	14	3	20000	20000.6	1	-1	-	-	-	-	1	sp|P0A6T1|G6PI_ECOLI	Glucose-6-phosphate isomerase OS=Escherichia coli (strain K12) OX=83333 GN=pgi PE=1 SV=1	1	549		MKNINPTQTAAWQALQKHFDEMKDVTIADLFAKDGDRFSKFSATFDDQMLVDYSKNRITEETLAKLQDLAKECDLAGAIKSMFSGEKINRTENRAVLHVALRNRSNTPILVDGKDVMPEVNAVLEKMKTFSEAIISGEWKGYTGKAITDVVNIGIGGSDLGPYMVTEALRPYKNHLNMHFVSNVDGTHIAEVLKKVNPETTLFLVASKTFTTQETMTNAHSARDWFLKAAGDEKHVAKHFAALSTNAKAVGEFGIDTANMFEFWDWVGGRYSLWSAIGLSIVLSIGFDNFVELLSGAHAMDKHFSTTPAEKNLPVLLALIGIWYNNFFGAETEAILPYDQYMHRFAAYFQQGNMESNGKYVDRNGNVVDYQTGPIIWGEPGTNGQHAFYQLIHQGTKMVPCDFIAPAITHNPLSDHHQKLLSNFFAQTEALAFGKSREVVEQEYRDQGKDPATLDYVVPFKVFEGNRPTNSILLREITPFSLGALIALYEHKIFTQGVILNIFTFDQWGVELGKQLANRILPELKDDKEISSHDSSTNGLINRYKAWRG	-	MKNINPTQTAAWQALQKHFDEMKDVTIADLFAKD(GDRFSKFSATFDDQMLVDYSKNRITEETLAKLQDLAKECDLAGAIKSMFSGEKINRTENRAVLHVALRNRSNTPILVDGKDVMPEVNAVLEKMKTFSEAIISGEWKGYTGKAITDVVNIGIGGSDLGPYMVTEALRPYKNHLNMHFVSNVDGTHIAEVLKKVNPETTLFLVASKTFTTQETMTNAHSARDWFLKAAGDEKHVAKHFAALSTNAKAVGEFGIDTANMFEFWDWVGGRYSLWSAIGLSIVLSIGFDNFVELLSGAHAMDKHFSTTPAEKNLPVLLALIGIWYNNFFGAETEAILPYDQYMHRFAAYFQQGNMESNGKYVDRNGNVVDYQTGPIIWGEPGTNGQHAFYQLIHQGTKMVPCDFIAPAITHNPLSDHHQKLLSNFFAQTEALAFGKSREVVEQEYRDQGKDPATLDYVVPFKVFEGNRPTNSILLREITPFSLGALIALYEHKIFTQGVILNIFTFDQWGVELGKQLANRILPELKD)[-41490.4067]DKEISSHDSSTNGLINRYKAWRG	-	20000.6	NONE		1	-41490.4067:[35-526]	0		-	6	6	0.104666	-	-
Ecoli_16_ms2.msalign	83	310	HCD	1944	57.578	22	3	20000	20000.6	1	-1	-	-	-	-	1	sp|P0A6T1|G6PI_ECOLI	Glucose-6-phosphate isomerase OS=Escherichia coli (strain K12) OX=83333 GN=pgi PE=1 SV=1	1	549		MKNINPTQTAAWQALQKHFDEMKDVTIADLFAKDGDRFSKFSATFDDQMLVDYSKNRITEETLAKLQDLAKECDLAGAIKSMFSGEKINRTENRAVLHVALRNRSNTPILVDGKDVMPEVNAVLEKMKTFSEAIISGEWKGYTGKAITDVVNIGIGGSDLGPYMVTEALRPYKNHLNMHFVSNVDGTHIAEVLKKVNPETTLFLVASKTFTTQETMTNAHSARDWFLKAAGDEKHVAKHFAALSTNAKAVGEFGIDTANMFEFWDWVGGRYSLWSAIGLSIVLSIGFDNFVELLSGAHAMDKHFSTTPAEKNLPVLLALIGIWYNNFFGAETEAILPYDQYMHRFAAYFQQGNMESNGKYVDRNGNVVDYQTGPIIWGEPGTNGQHAFYQLIHQGTKMVPCDFIAPAITHNPLSDHHQKLLSNFFAQTEALAFGKSREVVEQEYRDQGKDPATLDYVVPFKVFEGNRPTNSILLREITPFSLGALIALYEHKIFTQGVILNIFTFDQWGVELGKQLANRILPELKDDKEISSHDSSTNGLINRYKAWRG	-	MKNINPTQTAAWQALQKHFDEMKDVTIADLFAKDGDRFSKFSATFDDQMLVD(YSKNRITEETLAKLQDLAKECDLAGAIKSMFSGEKINRTENRAVLHVALRNRSNTPILVDGKDVMPEVNAVLEKMKTFSEAIISGEWKGYTGKAITDVVNIGIGGSDLGPYMVTEALRPYKNHLNMHFVSNVDGTHIAEVLKKVNPETTLFLVASKTFTTQETMTNAHSARDWFLKAAGDEKHVAKHFAALSTNAKAVGEFGIDTANMFEFWDWVGGRYSLWSAIGLSIVLSIGFDNFVELLSGAHAMDKHFSTTPAEKNLPVLLALIGIWYNNFFGAETEAILPYDQYMHRFAAYFQQGNMESNGKYVDRNGNVVDYQTGPIIWGEPGTNGQHAFYQLIHQGTKMVPCDFIAPAITHNPLSDHHQKLLSNFFAQTEALAFGKSREVVEQEYRDQGKDPATLDYVVPFKVFEGNRPTNSILLREITPFSLGALIALYEHKIFTQGVILNIFTFDQWGVELGKQLANRILPELKD)[-41490.4067]DKEISSHDSSTNGLINRYKAWRG	-	20000.6	NONE		1	-41490.4067:[53-526]	0		-	9	9	0.000942198	-	-
Ecoli_16_ms2.msalign	84	313	HCD	1948	57.867	20	3	20000	20000.6	1	-1	-	-	-	-	1	sp|P0A6T1|G6PI_ECOLI	Glucose-6-phosphate isomerase OS=Escherichia coli (strain K12) OX=83333 GN=pgi PE=1 SV=1	1	549		MKNINPTQTAAWQALQKHFDEMKDVTIADLFAKDGDRFSKFSATFDDQMLVDYSKNRITEETLAKLQDLAKECDLAGAIKSMFSGEKINRTENRAVLHVALRNRSNTPILVDGKDVMPEVNAVLEKMKTFSEAIISGEWKGYTGKAITDVVNIGIGGSDLGPYMVTEALRPYKNHLNMHFVSNVDGTHIAEVLKKVNPETTLFLVASKTFTTQETMTNAHSARDWFLKAAGDEKHVAKHFAALSTNAKAVGEFGIDTANMFEFWDWVGGRYSLWSAIGLSIVLSIGFDNFVELLSGAHAMDKHFSTTPAEKNLPVLLALIGIWYNNFFGAETEAILPYDQYMHRFAAYFQQGNMESNGKYVDRNGNVVDYQTGPIIWGEPGTNGQHAFYQLIHQGTKMVPCDFIAPAITHNPLSDHHQKLLSNFFAQTEALAFGKSREVVEQEYRDQGKDPATLDYVVPFKVFEGNRPTNSILLREITPFSLGALIALYEHKIFTQGVILNIFTFDQWGVELGKQLANRILPELKDDKEISSHDSSTNGLINRYKAWRG	-	MKNINPTQTAAWQALQKHFDEMKDVTIADLFAKDGDRFSKFSATFD(DQMLVDYSKNRITEETLAKLQDLAKECDLAGAIKSMFSGEKINRTENRAVLHVALRNRSNTPILVDGKDVMPEVNAVLEKMKTFSEAIISGEWKGYTGKAITDVVNIGIGGSDLGPYMVTEALRPYKNHLNMHFVSNVDGTHIAEVLKKVNPETTLFLVASKTFTTQETMTNAHSARDWFLKAAGDEKHVAKHFAALSTNAKAVGEFGIDTANMFEFWDWVGGRYSLWSAIGLSIVLSIGFDNFVELLSGAHAMDKHFSTTPAEKNLPVLLALIGIWYNNFFGAETEAILPYDQYMHRFAAYFQQGNMESNGKYVDRNGNVVDYQTGPIIWGEPGTNGQHAFYQLIHQGTKMVPCDFIAPAITHNPLSDHHQKLLSNFFAQTEALAFGKSREVVEQEYRDQGKDPATLDYVVPFKVFEGNRPTNSILLREITPFSLGALIALYEHKIFTQGVILNIFTFDQWGVELGKQLANRILPELKD)[-41490.4067]DKEISSHDSSTNGLINRYKAWRG	-	20000.6	NONE		1	-41490.4067:[47-526]	0		-	9	9	0.000572813	-	-
Ecoli_16_ms2.msalign	85	316	HCD	1952	58.156	16	3	20000	20000.6	1	-1	-	-	-	-	1	sp|P0A6T1|G6PI_ECOLI	Glucose-6-phosphate isomerase OS=Escherichia coli (strain K12) OX=83333 GN=pgi PE=1 SV=1	1	549		MKNINPTQTAAWQALQKHFDEMKDVTIADLFAKDGDRFSKFSATFDDQMLVDYSKNRITEETLAKLQDLAKECDLAGAIKSMFSGEKINRTENRAVLHVALRNRSNTPILVDGKDVMPEVNAVLEKMKTFSEAIISGEWKGYTGKAITDVVNIGIGGSDLGPYMVTEALRPYKNHLNMHFVSNVDGTHIAEVLKKVNPETTLFLVASKTFTTQETMTNAHSARDWFLKAAGDEKHVAKHFAALSTNAKAVGEFGIDTANMFEFWDWVGGRYSLWSAIGLSIVLSIGFDNFVELLSGAHAMDKHFSTTPAEKNLPVLLALIGIWYNNFFGAETEAILPYDQYMHRFAAYFQQGNMESNGKYVDRNGNVVDYQTGPIIWGEPGTNGQHAFYQLIHQGTKMVPCDFIAPAITHNPLSDHHQKLLSNFFAQTEALAFGKSREVVEQEYRDQGKDPATLDYVVPFKVFEGNRPTNSILLREITPFSLGALIALYEHKIFTQGVILNIFTFDQWGVELGKQLANRILPELKDDKEISSHDSSTNGLINRYKAWRG	-	MKNINPTQTAAWQALQKHFDEMKDVTIADLFAKD(GDRFSKFSATFDDQMLVDYSKNRITEETLAKLQDLAKECDLAGAIKSMFSGEKINRTENRAVLHVALRNRSNTPILVDGKDVMPEVNAVLEKMKTFSEAIISGEWKGYTGKAITDVVNIGIGGSDLGPYMVTEALRPYKNHLNMHFVSNVDGTHIAEVLKKVNPETTLFLVASKTFTTQETMTNAHSARDWFLKAAGDEKHVAKHFAALSTNAKAVGEFGIDTANMFEFWDWVGGRYSLWSAIGLSIVLSIGFDNFVELLSGAHAMDKHFSTTPAEKNLPVLLALIGIWYNNFFGAETEAILPYDQYMHRFAAYFQQGNMESNGKYVDRNGNVVDYQTGPIIWGEPGTNGQHAFYQLIHQGTKMVPCDFIAPAITHNPLSDHHQKLLSNFFAQTEALAFGKSREVVEQEYRDQGKDPATLDYVVPFKVFEGNRPTNSILLREITPFSLGALIALYEHKIFTQGVILNIFTFDQWGVELGKQLANRILPELKD)[-41490.4067]DKEISSHDSSTNGLINRYKAWRG	-	20000.6	NONE		1	-41490.4067:[35-526]	0		-	7	7	0.0362645	-	-
Ecoli_16_ms2.msalign	86	319	HCD	1956	58.446	13	3	20000	20000.6	1	-1	-	-	-	-	1	sp|P0A6T1|G6PI_ECOLI	Glucose-6-phosphate isomerase OS=Escherichia coli (strain K12) OX=83333 GN=pgi PE=1 SV=1	1	549		MKNINPTQTAAWQALQKHFDEMKDVTIADLFAKDGDRFSKFSATFDDQMLVDYSKNRITEETLAKLQDLAKECDLAGAIKSMFSGEKINRTENRAVLHVALRNRSNTPILVDGKDVMPEVNAVLEKMKTFSEAIISGEWKGYTGKAITDVVNIGIGGSDLGPYMVTEALRPYKNHLNMHFVSNVDGTHIAEVLKKVNPETTLFLVASKTFTTQETMTNAHSARDWFLKAAGDEKHVAKHFAALSTNAKAVGEFGIDTANMFEFWDWVGGRYSLWSAIGLSIVLSIGFDNFVELLSGAHAMDKHFSTTPAEKNLPVLLALIGIWYNNFFGAETEAILPYDQYMHRFAAYFQQGNMESNGKYVDRNGNVVDYQTGPIIWGEPGTNGQHAFYQLIHQGTKMVPCDFIAPAITHNPLSDHHQKLLSNFFAQTEALAFGKSREVVEQEYRDQGKDPATLDYVVPFKVFEGNRPTNSILLREITPFSLGALIALYEHKIFTQGVILNIFTFDQWGVELGKQLANRILPELKDDKEISSHDSSTNGLINRYKAWRG	-	MKNINPTQTAAWQALQKHFDEMKDVTIADLFAKD(GDRFSKFSATFDDQMLVDYSKNRITEETLAKLQDLAKECDLAGAIKSMFSGEKINRTENRAVLHVALRNRSNTPILVDGKDVMPEVNAVLEKMKTFSEAIISGEWKGYTGKAITDVVNIGIGGSDLGPYMVTEALRPYKNHLNMHFVSNVDGTHIAEVLKKVNPETTLFLVASKTFTTQETMTNAHSARDWFLKAAGDEKHVAKHFAALSTNAKAVGEFGIDTANMFEFWDWVGGRYSLWSAIGLSIVLSIGFDNFVELLSGAHAMDKHFSTTPAEKNLPVLLALIGIWYNNFFGAETEAILPYDQYMHRFAAYFQQGNMESNGKYVDRNGNVVDYQTGPIIWGEPGTNGQHAFYQLIHQGTKMVPCDFIAPAITHNPLSDHHQKLLSNFFAQTEALAFGKSREVVEQEYRDQGKDPATLDYVVPFKVFEGNRPTNSILLREITPFSLGALIALYEHKIFTQGVILNIFTFDQWGVELGKQLANRILPELKD)[-41490.4067]DKEISSHDSSTNGLINRYKAWRG	-	20000.6	NONE		1	-41490.4067:[35-526]	0		-	6	6	0.0582114	-	-
Ecoli_16_ms2.msalign	87	320	HCD	1957	58.536	14	3	20000	20000.6	1	-1	-	-	-	-	1	sp|P0A6T1|G6PI_ECOLI	Glucose-6-phosphate isomerase OS=Escherichia coli (strain K12) OX=83333 GN=pgi PE=1 SV=1	1	549		MKNINPTQTAAWQALQKHFDEMKDVTIADLFAKDGDRFSKFSATFDDQMLVDYSKNRITEETLAKLQDLAKECDLAGAIKSMFSGEKINRTENRAVLHVALRNRSNTPILVDGKDVMPEVNAVLEKMKTFSEAIISGEWKGYTGKAITDVVNIGIGGSDLGPYMVTEALRPYKNHLNMHFVSNVDGTHIAEVLKKVNPETTLFLVASKTFTTQETMTNAHSARDWFLKAAGDEKHVAKHFAALSTNAKAVGEFGIDTANMFEFWDWVGGRYSLWSAIGLSIVLSIGFDNFVELLSGAHAMDKHFSTTPAEKNLPVLLALIGIWYNNFFGAETEAILPYDQYMHRFAAYFQQGNMESNGKYVDRNGNVVDYQTGPIIWGEPGTNGQHAFYQLIHQGTKMVPCDFIAPAITHNPLSDHHQKLLSNFFAQTEALAFGKSREVVEQEYRDQGKDPATLDYVVPFKVFEGNRPTNSILLREITPFSLGALIALYEHKIFTQGVILNIFTFDQWGVELGKQLANRILPELKDDKEISSHDSSTNGLINRYKAWRG	-	MKNINPTQTAAWQALQKHFDEMKDVTIADLFAKDGDRFSKFSATFD(DQMLVDYSKNRITEETLAKLQDLAKECDLAGAIKSMFSGEKINRTENRAVLHVALRNRSNTPILVDGKDVMPEVNAVLEKMKTFSEAIISGEWKGYTGKAITDVVNIGIGGSDLGPYMVTEALRPYKNHLNMHFVSNVDGTHIAEVLKKVNPETTLFLVASKTFTTQETMTNAHSARDWFLKAAGDEKHVAKHFAALSTNAKAVGEFGIDTANMFEFWDWVGGRYSLWSAIGLSIVLSIGFDNFVELLSGAHAMDKHFSTTPAEKNLPVLLALIGIWYNNFFGAETEAILPYDQYMHRFAAYFQQGNMESNGKYVDRNGNVVDYQTGPIIWGEPGTNGQHAFYQLIHQGTKMVPCDFIAPAITHNPLSDHHQKLLSNFFAQTEALAFGKSREVVEQEYRDQGKDPATLDYVVPFKVFEGNRPTNSILLREITPFSLGALIALYEHKIFTQGVILNIFTFDQWGVELGKQLANRILPELKD)[-41490.4067]DKEISSHDSSTNGLINRYKAWRG	-	20000.6	NONE		1	-41490.4067:[47-526]	0		-	8	8	0.000243083	-	-
Ecoli_16_ms2.msalign	88	322	HCD	1960	58.735	10	3	20000	20000.6	1	-1	-	-	-	-	1	sp|P0A6T1|G6PI_ECOLI	Glucose-6-phosphate isomerase OS=Escherichia coli (strain K12) OX=83333 GN=pgi PE=1 SV=1	1	549		MKNINPTQTAAWQALQKHFDEMKDVTIADLFAKDGDRFSKFSATFDDQMLVDYSKNRITEETLAKLQDLAKECDLAGAIKSMFSGEKINRTENRAVLHVALRNRSNTPILVDGKDVMPEVNAVLEKMKTFSEAIISGEWKGYTGKAITDVVNIGIGGSDLGPYMVTEALRPYKNHLNMHFVSNVDGTHIAEVLKKVNPETTLFLVASKTFTTQETMTNAHSARDWFLKAAGDEKHVAKHFAALSTNAKAVGEFGIDTANMFEFWDWVGGRYSLWSAIGLSIVLSIGFDNFVELLSGAHAMDKHFSTTPAEKNLPVLLALIGIWYNNFFGAETEAILPYDQYMHRFAAYFQQGNMESNGKYVDRNGNVVDYQTGPIIWGEPGTNGQHAFYQLIHQGTKMVPCDFIAPAITHNPLSDHHQKLLSNFFAQTEALAFGKSREVVEQEYRDQGKDPATLDYVVPFKVFEGNRPTNSILLREITPFSLGALIALYEHKIFTQGVILNIFTFDQWGVELGKQLANRILPELKDDKEISSHDSSTNGLINRYKAWRG	-	MKNINPTQTAAWQALQKHFDEMKDVTIADLFAKD(GDRFSKFSATFDDQMLVDYSKNRITEETLAKLQDLAKECDLAGAIKSMFSGEKINRTENRAVLHVALRNRSNTPILVDGKDVMPEVNAVLEKMKTFSEAIISGEWKGYTGKAITDVVNIGIGGSDLGPYMVTEALRPYKNHLNMHFVSNVDGTHIAEVLKKVNPETTLFLVASKTFTTQETMTNAHSARDWFLKAAGDEKHVAKHFAALSTNAKAVGEFGIDTANMFEFWDWVGGRYSLWSAIGLSIVLSIGFDNFVELLSGAHAMDKHFSTTPAEKNLPVLLALIGIWYNNFFGAETEAILPYDQYMHRFAAYFQQGNMESNGKYVDRNGNVVDYQTGPIIWGEPGTNGQHAFYQLIHQGTKMVPCDFIAPAITHNPLSDHHQKLLSNFFAQTEALAFGKSREVVEQEYRDQGKDPATLDYVVPFKVFEGNRPTNSILLREITPFSLGALIALYEHKIFTQGVILNIFTFDQWGVELGKQLANRILPELKD)[-41490.4067]DKEISSHDSSTNGLINRYKAWRG	-	20000.6	NONE		1	-41490.4067:[35-526]	0		-	5	5	0.221197	-	-
Ecoli_16_ms2.msalign	89	325	HCD	1964	59.024	11	3	20000	20000.6	1	-1	-	-	-	-	1	sp|P0A6T1|G6PI_ECOLI	Glucose-6-phosphate isomerase OS=Escherichia coli (strain K12) OX=83333 GN=pgi PE=1 SV=1	1	549		MKNINPTQTAAWQALQKHFDEMKDVTIADLFAKDGDRFSKFSATFDDQMLVDYSKNRITEETLAKLQDLAKECDLAGAIKSMFSGEKINRTENRAVLHVALRNRSNTPILVDGKDVMPEVNAVLEKMKTFSEAIISGEWKGYTGKAITDVVNIGIGGSDLGPYMVTEALRPYKNHLNMHFVSNVDGTHIAEVLKKVNPETTLFLVASKTFTTQETMTNAHSARDWFLKAAGDEKHVAKHFAALSTNAKAVGEFGIDTANMFEFWDWVGGRYSLWSAIGLSIVLSIGFDNFVELLSGAHAMDKHFSTTPAEKNLPVLLALIGIWYNNFFGAETEAILPYDQYMHRFAAYFQQGNMESNGKYVDRNGNVVDYQTGPIIWGEPGTNGQHAFYQLIHQGTKMVPCDFIAPAITHNPLSDHHQKLLSNFFAQTEALAFGKSREVVEQEYRDQGKDPATLDYVVPFKVFEGNRPTNSILLREITPFSLGALIALYEHKIFTQGVILNIFTFDQWGVELGKQLANRILPELKDDKEISSHDSSTNGLINRYKAWRG	-	MKNINPTQTAAWQALQKHFDEMKDVTIADLFAKD(GDRFSKFSATFDDQMLVDYSKNRITEETLAKLQDLAKECDLAGAIKSMFSGEKINRTENRAVLHVALRNRSNTPILVDGKDVMPEVNAVLEKMKTFSEAIISGEWKGYTGKAITDVVNIGIGGSDLGPYMVTEALRPYKNHLNMHFVSNVDGTHIAEVLKKVNPETTLFLVASKTFTTQETMTNAHSARDWFLKAAGDEKHVAKHFAALSTNAKAVGEFGIDTANMFEFWDWVGGRYSLWSAIGLSIVLSIGFDNFVELLSGAHAMDKHFSTTPAEKNLPVLLALIGIWYNNFFGAETEAILPYDQYMHRFAAYFQQGNMESNGKYVDRNGNVVDYQTGPIIWGEPGTNGQHAFYQLIHQGTKMVPCDFIAPAITHNPLSDHHQKLLSNFFAQTEALAFGKSREVVEQEYRDQGKDPATLDYVVPFKVFEGNRPTNSILLREITPFSLGALIALYEHKIFTQGVILNIFTFDQWGVELGKQLANRILPELKD)[-41490.4067]DKEISSHDSSTNGLINRYKAWRG	-	20000.6	NONE		1	-41490.4067:[35-526]	0		-	6	6	0.0147023	-	-
Ecoli_16_ms2.msalign	90	327	HCD	1966	59.204	31	3	20000	20000.6	3	-1	-	-	-	-	1	sp|P15288|PEPD_ECOLI	Cytosol non-specific dipeptidase OS=Escherichia coli (strain K12) OX=83333 GN=pepD PE=1 SV=3	2	485		SELSQLSPQPLWDIFAKICSIPHPSYHEEQLAEYIVGWAKEKGFHVERDQVGNILIRKPATAGMENRKPVVLQAHLDMVPQKNNDTVHDFTKDPIQPYIDGEWVKARGTTLGADNGIGMASALAVLADENVVHGPLEVLLTMTEEAGMDGAFGLQGNWLQADILINTDSEEEGEIYMGCAGGIDFTSNLHLDREAVPAGFETFKLTLKGLKGGHSGGEIHVGLGNANKLLVRFLAGHAEELDLRLIDFNGGTLRNAIPREAFATIAVAADKVDVLKSLVNTYQEILKNELAEKEKNLALLLDSVANDKAALIAKSRDTFIRLLNATPNGVIRNSDVAKGVVETSLNVGVVTMTDNNVEIHCLIRSLIDSGKDYVVSMLDSLGKLAGAKTEAKGAYPGWQPDANSPVMHLVRETYQRLFNKTPNIQIIHAGLECGLFKKPYPEMDMVSIGPTITGPHSPDEQVHIESVGHYWTLLTELLKEIPAK	M	SELSQLSPQPLWDIFAKICSIPHPSYHEEQLAEYIVGWAKEKGFHVERD(QVGNILIRKPATAGMENRKPVVLQAHLDMVPQKNNDTVHDFTKDPIQPYIDGEWVKARGTTLGADNGIGMASALAVLADENVVHGPLEVLLTMTEEAGMDGAFGLQGNWLQADILINTDSEEEGEIYMGCAGGIDFTSNLHLDREAVPAGFETFKLTLKGLKGGHSGGEIHVGLGNANKLLVRFLAGHAEELDLRLIDFNGGTLRNAIPREAFATIAVAADKVDVLKSLVNTYQEILKNELAEKEKNLALLLDSVANDKAALIAKSRDTFIRLLNATPNGVIRNSDVAKGVVETSLNVGVVTMTDNNVEIHCLIRSLIDSGKDYVVSMLDSLGKLAGAKTE)[-32750.5133]AKGAYPGWQPDANSPVMHLVRETYQRLFNKTPNIQIIHAGLECGLFKKPYPEMDMVSIGPTITGPHSPDEQVHIESVGHYWTLLTELLKEIPAK	-	20000.6	NME		1	-32750.5133:[50-390]	0		-	7	7	2.6824	-	-
Ecoli_16_ms2.msalign	91	330	HCD	1970	59.493	27	3	20000	20000.1	42	-1	-	-	-	-	1	sp|P09053|AVTA_ECOLI	Valine--pyruvate aminotransferase OS=Escherichia coli (strain K12) OX=83333 GN=avtA PE=1 SV=3	2	417		TFSLFGDKFTRHSGITLLMEDLNDGLRTPGAIMLGGGNPAQIPEMQDYFQTLLTDMLESGKATDALCNYDGPQGKTELLTLLAGMLREKLGWDIEPQNIALTNGSQSAFFYLFNLFAGRRADGRVKKVLFPLAPEYIGYADAGLEEDLFVSARPNIELLPEGQFKYHVDFEHLHIGEETGMICVSRPTNPTGNVITDEELLKLDALANQHGIPLVIDNAYGVPFPGIIFSEARPLWNPNIVLCMSLSKLGLPGSRCGIIIANEKIITAITNMNGIISLAPGGIGPAMMCEMIKRNDLLRLSETVIKPFYYQRVQETIAIIRRYLPENRCLIHKPEGAIFLWLWFKDLPITTKQLYQRLKARGVLMVPGHNFFPGLDKPWPHTHQCMRMNYVPEPEKIEAGVKILAEEIERAWAESH	M	TFSLFGDKFTRHSGITLLMEDLNDGLRTPGAIMLGGGNPAQIPEMQDYFQTLLTDMLESGKATDALCNYDGPQGKTELLTLLAGMLREKLGWDIEPQNIALTNGSQSAFFYLFNLFAGRRADGRVKKVLFPLAPEYIGYADAGLEEDLFVSA(RPNIELLPEGQFKYHVDFEHLHIGEETGMICVSRPTNPTGNVITDEELLKLDALANQHGIPLVIDNAYGVPFPGIIFSEARPLWNPNIVLCMSLSKLGLPGSRCGIIIANEKIITAITNMNGIISLAPGGIGPAMMCEMIKRNDLLRLSETVIKPFYYQRVQETIAIIRRYLPENRCLIHKPEGAIFLWLWFKDLPITTKQLYQRLKARGVLMVPGHNFFPGLDKPWPHTHQCMRMNYVPEPEKIEAGVKILAEEIERAWAESH)[-26549.8541]	-	20000.1	NME		1	-26549.8541:[153-416]	0		-	6	6	7.366	-	-
Ecoli_16_ms2.msalign	92	333	HCD	1974	59.782	32	3	20000	19999.1	9	-1	-	-	-	-	1	sp|P37349|DHAM_ECOLI	PEP-dependent dihydroxyacetone kinase, phosphoryl donor subunit DhaM OS=Escherichia coli (strain K12) OX=83333 GN=dhaM PE=1 SV=3	1	472		MVNLVIVSHSSRLGEGVGELARQMLMSDSCKIAIAAGIDDPQNPIGTDAVKVMEAIESVADADHVLVMMDMGSALLSAETALELLAPEIAAKVRLCAAPLVEGTLAATVSAASGADIDKVIFDAMHALEAKREQLGLPSSDTEISDTCPAYDEEARSLAVVIKNRNGLHVRPASRLVYTLSTFNADMLLEKNGKCVTPESINQIALLQVRYNDTLRLIAKGPEAEEALIAFRQLAEDNFGETEEVAPPTLRPVPPVSGKAFYYQPVLCTVQAKSTLTVEEEQDRLRQAIDFTLLDLMTLTAKAEASGLDDIAAIFSGHHTLLDDPELLAAASELLQHEHCTAEYAWQQVLKELSQQYQQLDDEYLQARYIDVDDLLHRTLVHLTQTKEELPQFNSPTILLAENIYPSTVLQLDPAVVKGICLSAGSPVSHSALIARELGIGWICQQGEKLYAIQPEETLTLDVKTQRFNRQG	-	[Acetyl]-MVNLVIVSHSSRLGEGVGELARQMLMSDSCKIAIAAGIDDPQNPIGTDAVKVMEAIESVADADHVLVMMDMGSALLSAETALELLAPEIAAKVRLCAAPLVEGTLAATVSAASGADIDKVIFDAMHALEAKREQLGLPSSDTEISDT(CPAYDEEARSLAVVIKNRNGLHVRPASRLVYTLSTFNADMLLEKNGKCVTPESINQIALLQVRYNDTLRLIAKGPEAEEALIAFRQLAEDNFGETEEVAPPTLRPVPPVSGKAFYYQPVLCTVQAKSTLTVEEEQDRLRQAIDFTLLDLMTLTAKAEASGLDDIAAIFSGHHTLLDDPELLAAASELLQHEHCTAEYAWQQVLKELSQQYQQLDDEYLQARYIDVDDLLHRTLVHLTQTKEELPQFNSPTILLAENIYPSTVLQLDPAVVKGICLSAGSPVSHSALIARELGIGWICQQGEKLYAIQPEETLTLDVKTQRFNRQG)[-31459.1543]	-	19999.1	M_ACETYLATION		1	-31459.1543:[148-472]	0		-	7	8	1.21527	-	-
Ecoli_16_ms2.msalign	93	336	HCD	1978	60.071	29	3	20000	20000.6	3	-1	-	-	-	-	1	sp|P15288|PEPD_ECOLI	Cytosol non-specific dipeptidase OS=Escherichia coli (strain K12) OX=83333 GN=pepD PE=1 SV=3	2	485		SELSQLSPQPLWDIFAKICSIPHPSYHEEQLAEYIVGWAKEKGFHVERDQVGNILIRKPATAGMENRKPVVLQAHLDMVPQKNNDTVHDFTKDPIQPYIDGEWVKARGTTLGADNGIGMASALAVLADENVVHGPLEVLLTMTEEAGMDGAFGLQGNWLQADILINTDSEEEGEIYMGCAGGIDFTSNLHLDREAVPAGFETFKLTLKGLKGGHSGGEIHVGLGNANKLLVRFLAGHAEELDLRLIDFNGGTLRNAIPREAFATIAVAADKVDVLKSLVNTYQEILKNELAEKEKNLALLLDSVANDKAALIAKSRDTFIRLLNATPNGVIRNSDVAKGVVETSLNVGVVTMTDNNVEIHCLIRSLIDSGKDYVVSMLDSLGKLAGAKTEAKGAYPGWQPDANSPVMHLVRETYQRLFNKTPNIQIIHAGLECGLFKKPYPEMDMVSIGPTITGPHSPDEQVHIESVGHYWTLLTELLKEIPAK	M	SELSQLSPQPLWDIFAKICSIPHPSYHEEQLAEYIVGWAKEKGFHVERDQVGNILIRKPATAGMENRKPVVLQAHLDMVPQKNNDTVHD(FTKDPIQPYIDGEWVKARGTTLGADNGIGMASALAVLADENVVHGPLEVLLTMTEEAGMDGAFGLQGNWLQADILINTDSEEEGEIYMGCAGGIDFTSNLHLDREAVPAGFETFKLTLKGLKGGHSGGEIHVGLGNANKLLVRFLAGHAEELDLRLIDFNGGTLRNAIPREAFATIAVAADKVDVLKSLVNTYQEILKNELAEKEKNLALLLDSVANDKAALIAKSRDTFIRLLNATPNGVIRNSDVAKGVVETSLNVGVVTMTDNNVEIHCLIRSLIDSGKDYVVSMLDSLGKLAGAKTEAKGAYPGWQPD)[-32750.5133]ANSPVMHLVRETYQRLFNKTPNIQIIHAGLECGLFKKPYPEMDMVSIGPTITGPHSPDEQVHIESVGHYWTLLTELLKEIPAK	-	20000.6	NME		1	-32750.5133:[90-401]	0		-	9	9	0.0348136	-	-
Ecoli_16_ms2.msalign	94	339	HCD	1982	60.36	31	3	20000	19999.6	3	-1	-	-	-	-	1	sp|P15288|PEPD_ECOLI	Cytosol non-specific dipeptidase OS=Escherichia coli (strain K12) OX=83333 GN=pepD PE=1 SV=3	1	485		MSELSQLSPQPLWDIFAKICSIPHPSYHEEQLAEYIVGWAKEKGFHVERDQVGNILIRKPATAGMENRKPVVLQAHLDMVPQKNNDTVHDFTKDPIQPYIDGEWVKARGTTLGADNGIGMASALAVLADENVVHGPLEVLLTMTEEAGMDGAFGLQGNWLQADILINTDSEEEGEIYMGCAGGIDFTSNLHLDREAVPAGFETFKLTLKGLKGGHSGGEIHVGLGNANKLLVRFLAGHAEELDLRLIDFNGGTLRNAIPREAFATIAVAADKVDVLKSLVNTYQEILKNELAEKEKNLALLLDSVANDKAALIAKSRDTFIRLLNATPNGVIRNSDVAKGVVETSLNVGVVTMTDNNVEIHCLIRSLIDSGKDYVVSMLDSLGKLAGAKTEAKGAYPGWQPDANSPVMHLVRETYQRLFNKTPNIQIIHAGLECGLFKKPYPEMDMVSIGPTITGPHSPDEQVHIESVGHYWTLLTELLKEIPAK	-	(MSELSQLSPQPLWDIFAKICSIPHPSYHEEQLAEYIVGWAKEKGFHVERDQVGNILIRKPATAGMENRKPVVLQAHLDMVPQKNNDTVHDFTKDPIQPYIDGEWVKARGTTLGADNGIGMASALAVLADENVVHGPLEVLLTMTEEAGMDGAFGLQGNWLQADILINTDSEEEGEIYMGCAGGIDFTSNLHLDREAVPAGFETFKLTLKGLKGGHSGGEIHVGLGNANKLLVRFLAGHAEELDLRLIDFNGGTLRNAIPREAFATIAVAADKVDVLKSLVNTYQEILKNELAEKEKNLALLLDSVANDKAALIAKSRDTFIRLLNATPNGVIRNSDVAKGVVETSLNVGVVTMTDNNVEIHCLIRSLIDSGKDYVVSMLDSLGKLAGAKTE)[-32882.5611]AKGAYPGWQPDANSPVMHLVRETYQRLFNKTPNIQIIHAGLECGLFKKPYPEMDMVSIGPTITGPHSPDEQVHIESVGHYWTLLTELLKEIPAK	-	19999.6	NONE		1	-32882.5611:[1-391]	0		-	8	8	0.35017	-	-
Ecoli_16_ms2.msalign	95	342	HCD	1986	60.65	27	3	20000	19999.6	3	-1	-	-	-	-	1	sp|P15288|PEPD_ECOLI	Cytosol non-specific dipeptidase OS=Escherichia coli (strain K12) OX=83333 GN=pepD PE=1 SV=3	1	485		MSELSQLSPQPLWDIFAKICSIPHPSYHEEQLAEYIVGWAKEKGFHVERDQVGNILIRKPATAGMENRKPVVLQAHLDMVPQKNNDTVHDFTKDPIQPYIDGEWVKARGTTLGADNGIGMASALAVLADENVVHGPLEVLLTMTEEAGMDGAFGLQGNWLQADILINTDSEEEGEIYMGCAGGIDFTSNLHLDREAVPAGFETFKLTLKGLKGGHSGGEIHVGLGNANKLLVRFLAGHAEELDLRLIDFNGGTLRNAIPREAFATIAVAADKVDVLKSLVNTYQEILKNELAEKEKNLALLLDSVANDKAALIAKSRDTFIRLLNATPNGVIRNSDVAKGVVETSLNVGVVTMTDNNVEIHCLIRSLIDSGKDYVVSMLDSLGKLAGAKTEAKGAYPGWQPDANSPVMHLVRETYQRLFNKTPNIQIIHAGLECGLFKKPYPEMDMVSIGPTITGPHSPDEQVHIESVGHYWTLLTELLKEIPAK	-	MSELSQLSPQPLWDIFAKICSIPHPSYHEEQLAEYIVGWAK(EKGFHVERDQVGNILIRKPATAGMENRKPVVLQAHLDMVPQKNNDTVHDFTKDPIQPYIDGEWVKARGTTLGADNGIGMASALAVLADENVVHGPLEVLLTMTEEAGMDGAFGLQGNWLQADILINTDSEEEGEIYMGCAGGIDFTSNLHLDREAVPAGFETFKLTLKGLKGGHSGGEIHVGLGNANKLLVRFLAGHAEELDLRLIDFNGGTLRNAIPREAFATIAVAADKVDVLKSLVNTYQEILKNELAEKEKNLALLLDSVANDKAALIAKSRDTFIRLLNATPNGVIRNSDVAKGVVETSLNVGVVTMTDNNVEIHCLIRSLIDSGKDYVVSMLDSLGKLAGAKTE)[-32882.5611]AKGAYPGWQPDANSPVMHLVRETYQRLFNKTPNIQIIHAGLECGLFKKPYPEMDMVSIGPTITGPHSPDEQVHIESVGHYWTLLTELLKEIPAK	-	19999.6	NONE		1	-32882.5611:[42-391]	0		-	8	8	0.172928	-	-
Ecoli_16_ms2.msalign	96	347	HCD	1993	61.137	23	3	20000	20001.2	58	-1	-	-	-	-	1	sp|P23883|PUUC_ECOLI	NADP/NAD-dependent aldehyde dehydrogenase PuuC OS=Escherichia coli (strain K12) OX=83333 GN=puuC PE=1 SV=2	1	495		MNFHHLAYWQDKALSLAIENRLFINGEYTAAAENETFETVDPVTQAPLAKIARGKSVDIDRAMSAARGVFERGDWSLSSPAKRKAVLNKLADLMEAHAEELALLETLDTGKPIRHSLRDDIPGAARAIRWYAEAIDKVYGEVATTSSHELAMIVREPVGVIAAIVPWNFPLLLTCWKLGPALAAGNSVILKPSEKSPLSAIRLAGLAKEAGLPDGVLNVVTGFGHEAGQALSRHNDIDAIAFTGSTRTGKQLLKDAGDSNMKRVWLEAGGKSANIVFADCPDLQQAASATAAGIFYNQGQVCIAGTRLLLEESIADEFLALLKQQAQNWQPGHPLDPATTMGTLIDCAHADSVHSFIREGESKGQLLLDGRNAGLAAAIGPTIFVDVDPNASLSREEIFGPVLVVTRFTSEEQALQLANDSQYGLGAAVWTRDLSRAHRMSRRLKAGSVFVNNYNDGDMTVPFGGYKQSGNGRDKSLHALEKFTELKTIWISLEA	-	[Acetyl]-MNFHHLAYWQDKALSLAIENRLFI(NGEYTAAAENETFETVDPVTQAPLAKIARGKSVDIDRAMSAARGVFERGDWSLSSPAKRKAVLNKLADLMEAHAEELALLETLDTGKPIRHSLRDDIPGAARAIRWYAEAIDKVYGEVATTSSHELAMIVREPVGVIAAIVPWNFPLLLTCWKLGPALAAGNSVILKPSEKSPLSAIRLAGLAKEAGLPDGVLNVVTGFGHEAGQALSRHNDIDAIAFTGSTRTGKQLLKDAGDSNMKRVWLEAGGKSANIVFADCPDLQQAASATAAGIFYNQGQVCIAGTRLLLEESIADEFLALLKQQAQNWQPGHPLDPATTMGTLIDCAHADSVHS)[-33426.2294]FIREGESKGQLLLDGRNAGLAAAIGPTIFVDVDPNASLSREEIFGPVLVVTRFTSEEQALQLANDSQYGLGAAVWTRDLSRAHRMSRRLKAGSVFVNNYNDGDMTVPFGGYKQSGNGRDKSLHALEKFTELKTIWISLEA	-	20001.2	M_ACETYLATION		1	-33426.2294:[25-355]	0		-	5	5	16.1839	-	-
Ecoli_16_ms2.msalign	97	350	HCD	1997	61.426	26	3	20000	20000.6	3	-1	-	-	-	-	1	sp|P15288|PEPD_ECOLI	Cytosol non-specific dipeptidase OS=Escherichia coli (strain K12) OX=83333 GN=pepD PE=1 SV=3	2	485		SELSQLSPQPLWDIFAKICSIPHPSYHEEQLAEYIVGWAKEKGFHVERDQVGNILIRKPATAGMENRKPVVLQAHLDMVPQKNNDTVHDFTKDPIQPYIDGEWVKARGTTLGADNGIGMASALAVLADENVVHGPLEVLLTMTEEAGMDGAFGLQGNWLQADILINTDSEEEGEIYMGCAGGIDFTSNLHLDREAVPAGFETFKLTLKGLKGGHSGGEIHVGLGNANKLLVRFLAGHAEELDLRLIDFNGGTLRNAIPREAFATIAVAADKVDVLKSLVNTYQEILKNELAEKEKNLALLLDSVANDKAALIAKSRDTFIRLLNATPNGVIRNSDVAKGVVETSLNVGVVTMTDNNVEIHCLIRSLIDSGKDYVVSMLDSLGKLAGAKTEAKGAYPGWQPDANSPVMHLVRETYQRLFNKTPNIQIIHAGLECGLFKKPYPEMDMVSIGPTITGPHSPDEQVHIESVGHYWTLLTELLKEIPAK	M	SELSQLSPQPLWDIFAKICSIPHPSYHEEQLAEYIVGWAKEKGFHVERDQVGNILIRKPATAGMENRKPVVLQAHLDMVPQKNNDTVHDFTKD(PIQPYIDGEWVKARGTTLGADNGIGMASALAVLADENVVHGPLEVLLTMTEEAGMDGAFGLQGNWLQADILINTDSEEEGEIYMGCAGGIDFTSNLHLDREAVPAGFETFKLTLKGLKGGHSGGEIHVGLGNANKLLVRFLAGHAEELDLRLIDFNGGTLRNAIPREAFATIAVAADKVDVLKSLVNTYQEILKNELAEKEKNLALLLDSVANDKAALIAKSRDTFIRLLNATPNGVIRNSDVAKGVVETSLNVGVVTMTDNNVEIHCLIRSLIDSGKDYVVSMLDSLGKLAGAKTEAKGAYPGWQPDANSPVMHLVRETYQRLFNKTPNIQIIHAGLECGLFKKPY)[-32750.5133]PEMDMVSIGPTITGPHSPDEQVHIESVGHYWTLLTELLKEIPAK	-	20000.6	NME		1	-32750.5133:[94-440]	0		-	9	9	0.0236845	-	-
Ecoli_16_ms2.msalign	98	353	HCD	2001	61.716	25	3	20000	19999.2	39	-1	-	-	-	-	1	sp|P05055|PNP_ECOLI	Polyribonucleotide nucleotidyltransferase OS=Escherichia coli (strain K12) OX=83333 GN=pnp PE=1 SV=3	1	711		MLNPIVRKFQYGQHTVTLETGMMARQATAAVMVSMDDTAVFVTVVGQKKAKPGQDFFPLTVNYQERTYAAGRIPGSFFRREGRPSEGETLIARLIDRPIRPLFPEGFVNEVQVIATVVSVNPQVNPDIVAMIGASAALSLSGIPFNGPIGAARVGYINDQYVLNPTQDELKESKLDLVVAGTEAAVLMVESEAQLLSEDQMLGAVVFGHEQQQVVIQNINELVKEAGKPRWDWQPEPVNEALNARVAALAEARLSDAYRITDKQERYAQVDVIKSETIATLLAEDETLDENELGEILHAIEKNVVRSRVLAGEPRIDGREKDMIRGLDVRTGVLPRTHGSALFTRGETQALVTATLGTARDAQVLDELMGERTDTFLFHYNFPPYSVGETGMVGSPKRREIGHGRLAKRGVLAVMPDMDKFPYTVRVVSEITESNGSSSMASVCGASLALMDAGVPIKAAVAGIAMGLVKEGDNYVVLSDILGDEDHLGDMDFKVAGSRDGISALQMDIKIEGITKEIMQVALNQAKGARLHILGVMEQAINAPRGDISEFAPRIHTIKINPDKIKDVIGKGGSVIRALTEETGTTIEIEDDGTVKIAATDGEKAKHAIRRIEEITAEIEVGRVYTGKVTRIVDFGAFVAIGGGKEGLVHISQIADKRVEKVTDYLQMGQEVPVKVLEVDRQGRIRLSIKEATEQSQPAAAPEAPAAEQGE	-	MLNPIVRKFQYGQHTVTLETGMMARQATAAVMVSMDDTAVFVTVVGQKKAKPGQDFFPLTVNYQERTYAAGRIPGSFFRREGRPSEGETLIARLI(DRPIRPLFPEGFVNEVQVIATVVSVNPQVNPDIVAMIGASAALSLSGIPFNGPIGAARVGYINDQYVLNPTQDELKESKLDLVVAGTEAAVLMVESEAQLLSEDQMLGAVVFGHEQQQVVIQNINELVKEAGKPRWDWQPEPVNEALNARVAALAEARLSDAYRITDKQERYAQVDVIKSETIATLLAEDETLDENELGEILHAIEKNVVRSRVLAGEPRIDGREKDMIRGLDVRTGVLPRTHGSALFTRGETQALVTATLGTARDAQVLDELMGERTDTFLFHYNFPPYSVGETGMVGSPKRREIGHGRLAKRGVLAVMPDMDKFPYTVRVVSEITESNGSSSMASVCGASLALMDAGVPIKAAVAGIAMGLVKEGDNYVVLSDILGDEDHLGDMDFKVAGSRDGISALQMDIKIEGITKEIMQVALNQAKGARLHILGVMEQAINAPRGDISEFAPRIHTIKINPDKIKDVIGKGGSVIRALTEETGTTIEIEDDGTVKIAATDGEKAKHAIRRIEEITAEIEVGRVYTGKVTRIVDFGAFVAIGGGKEGLVHISQI)[-57053.8374]ADKRVEKVTDYLQMGQEVPVKVLEVDRQGRIRLSIKEATEQSQPAAAPEAPAAEQGE	-	19999.2	NONE		1	-57053.8374:[96-654]	0		-	6	6	5.3947	-	-
Ecoli_16_ms2.msalign	99	401	HCD	2065	66.341	18	3	20000	19999.1	32	-1	-	-	-	-	1	sp|P08202|ARAA_ECOLI	L-arabinose isomerase OS=Escherichia coli (strain K12) OX=83333 GN=araA PE=1 SV=3	2	500		TIFDNYEVWFVIGSQHLYGPETLRQVTQHAEHVVNALNTEAKLPCKLVLKPLGTTPDEITAICRDANYDDRCAGLVVWLHTFSPAKMWINGLTMLNKPLLQFHTQFNAALPWDSIDMDFMNLNQTAHGGREFGFIGARMRQQHAVVTGHWQDKQAHERIGSWMRQAVSKQDTRHLKVCRFGDNMREVAVTDGDKVAAQIKFGFSVNTWAVGDLVQVVNSISDGDVNALVDEYESCYTMTPATQIHGKKRQNVLEAARIELGMKRFLEQGGFHAFTTTFEDLHGLKQLPGLAVQRLMQQGYGFAGEGDWKTAALLRIMKVMSTGLQGGTSFMEDYTYHFEKGNDLVLGSHMLEVCPSIAAEEKPILDVQHLGIGGKDDPARLIFNTQTGPAIVASLIDLGDRYRLLVNCIDTVKTPHSLPKLPVANALWKAQPDLPTASEAWILAGGAHHTVFSHALNLNDMRQFAEMHDIEITVIDNDTRLPAFKDALRWNEVYYGFRR	M	TIFDNYEVWFVIGSQHLYGPETLRQVTQHAEHVVNALNTEAKLPCKLVLKPLGTTPDEITAICRDANYDDRCAGLVVWLHTFSPAKMWINGLTMLNKPLLQFHTQFNAALPWDSIDMDFMNLNQT(AHGGREFGFIGARMRQQHAVVTGHWQDKQAHERIGSWMRQAVSKQDTRHLKVCRFGDNMREVAVTDGDKVAAQIKFGFSVNTWAVGDLVQVVNSISDGDVNALVDEYESCYTMTPATQIHGKKRQNVLEAARIELGMKRFLEQGGFHAFTTTFEDLHGLKQLPGLAVQRLMQQGYGFAGEGDWKTAALLRIMKVMSTGLQGGTSFMEDYTYHFEKGNDLVLGSHMLEVCPSIAAEEKPILDVQHLGIGGKDDPARLIFNTQTGPAIVASLIDLGDRYRLLVNCIDTVKTPHSLPKLPVANALWKAQPDLPTASEAWILAGGAHHTVFSHALNLNDMRQFAEMHDIEITVIDNDTRL)[-35908.0097]PAFKDALRWNEVYYGFRR	-	19999.1	NME		1	-35908.0097:[126-481]	0		-	5	5	4.59096	-	-
Ecoli_16_ms2.msalign	100	405	HCD	2070	66.72	22	3	20000	20001	27	-1	-	-	-	-	1	sp|P0A7A2|GPMB_ECOLI	Probable phosphoglycerate mutase GpmB OS=Escherichia coli (strain K12) OX=83333 GN=gpmB PE=3 SV=1	1	215		MLQVYLVRHGETQWNAERRIQGQSDSPLTAKGEQQAMQVATRAKELGITHIISSDLGRTRRTAEIIAQACGCDIIFDSRLRELNMGVLEKRHIDSLTEEEENWRRQLVNGTVDGRIPEGESMQELSDRVNAALESCRDLPQGSRPLLVSHGIALGCLVSTILGLPAWAERRLRLRNCSISRVDYQESLWLASGWVVETAGDISHLDAPALDELQR	-	[Acetyl]-MLQVYLVRHGETQWNAERRIQGQSDSPLTAKGEQQAMQVATRAKELGITHIISSDLGRTRRTAEIIAQACGCDIIFDSRLRELNMGVLEKRHIDSLTEEEENWRRQLVNGTVDGRIPEGESMQELSDRVNAALESCRDLPQGSRP(LLVSHGIALGCLVSTILGLPAWAERRLRLRNCSISRVDYQESLWLASGWVVETAGDISHLDAPALDELQR)[-4091.2646]	-	20001	M_ACETYLATION		1	-4091.2646:[146-215]	0		-	6	6	4.33939	-	-
Ecoli_16_ms2.msalign	101	407	HCD	2073	66.919	17	3	20000	20000.1	17	-1	-	-	-	-	1	sp|P0AF18|NAGA_ECOLI	N-acetylglucosamine-6-phosphate deacetylase OS=Escherichia coli (strain K12) OX=83333 GN=nagA PE=1 SV=1	1	382		MYALTQGRIFTGHEFLDDHAVVIADGLIKSVCPVAELPPEIEQRSLNGAILSPGFIDVQLNGCGGVQFNDTAEAVSVETLEIMQKANEKSGCTNYLPTLITTSDELMKQGVRVMREYLAKHPNQALGLHLEGPWLNLVKKGTHNPNFVRKPDAALVDFLCENADVITKVTLAPEMVPAEVISKLANAGIVVSAGHSNATLKEAKAGFRAGITFATHLYNAMPYITGREPGLAGAILDEADIYCGIIADGLHVDYANIRNAKRLKGDKLCLVTDATAPAGANIEQFIFAGKTIYYRNGLCVDENGTLSGSSLTMIEGVRNLVEHCGIALDEVLRMATLYPARAIGVEKRLGTLAAGKVANLTAFTPDFKITKTIVNGNEVVTQ	-	MYALTQGRIFTGHEFLDDHAVVIADGLIKSVCPVAELPPEIEQRSLNGAILSPGFIDVQLNGCGGVQFNDTAEAVSVETLEIMQKANEKSGCTNYLPTLITTSDELMKQGVRVMREYLAKHPNQALGLHLEGPWLNLVKKGTHNPNFVRKPDAALVDFLCE(NADVITKVTLAPEMVPAEVISKLANAGIVVSAGHSNATLKEAKAGFRAGITFATHLYNAMPYITGREPGLAGAILDEADIYCGIIADGLHVDYANIRNAKRLKGDKLCLVTDATAPAGANIEQFIFAGKTIYYRNGLCVDENGTLSGSSLTMIEGVRNLVEHCGIALDEVLRMATLYPARAIGVEKRLGTLAAGKVANLTAFTPDFKITKTIVNGNEVVTQ)[-20922.9884]	-	20000.1	NONE		1	-20922.9884:[162-382]	0		-	4	5	2.30963	-	-
Ecoli_16_ms2.msalign	102	426	HCD	2098	68.743	16	3	20000	20001.4	24	-1	-	-	-	-	1	sp|P21151|FADA_ECOLI	3-ketoacyl-CoA thiolase FadA OS=Escherichia coli (strain K12) OX=83333 GN=fadA PE=1 SV=3	1	387		MEQVVIVDAIRTPMGRSKGGAFRNVRAEDLSAHLMRSLLARNPALEAAALDDIYWGCVQQTLEQGFNIARNAALLAEVPHSVPAVTVNRLCGSSMQALHDAARMIMTGDAQACLVGGVEHMGHVPMSHGVDFHPGLSRNVAKAAGMMGLTAEMLARMHGISREMQDAFAARSHARAWAATQSAAFKNEIIPTGGHDADGVLKQFNYDEVIRPETTVEALATLRPAFDPVNGMVTAGTSSALSDGAAAMLVMSESRAHELGLKPRARVRSMAVVGCDPSIMGYGPVPASKLALKKAGLSASDIGVFEMNEAFAAQILPCIKDLGLIEQIDEKINLNGGAIALGHPLGCSGARISTTLLNLMERKDVQFGLATMCIGLGQGIATVFERV	-	(MEQVVIVDAIRTPMGRSKGGAFRNVRAEDLSAHLMRSLLARNPALEAAALDDIYWGCVQQTLEQGFNIARNAALLAEVPHSVPAVTVNRLCGSSMQALHDAARMIMTGDAQACLVGGVEHMGHVPMSHGVDFHPGLSRNVAKAAGMMGLTAEMLARMHGISREMQDAFAARSHARAWAATQSAAFKNEIIPTGGHDADGVLKQFNYDEVIRPETTVEALATLRPAFDPVN)[-20848.2739]GMVTAGTSSALSDGAAAMLVMSESRAHELGLKPRARVRSMAVVGCDPSIMGYGPVPASKLALKKAGLSASDIGVFEMNEAFAAQILPCIKDLGLIEQIDEKINLNGGAIALGHPLGCSGARISTTLLNLMERKDVQFGLATMCIGLGQGIATVFERV	-	20001.4	NONE		1	-20848.2739:[1-230]	0		-	4	5	3.44325	-	-
Ecoli_16_ms2.msalign	103	428	HCD	2101	68.942	22	3	20000	20000.2	50	-1	-	-	-	-	1	sp|P39389|YJIR_ECOLI	Uncharacterized HTH-type transcriptional regulator YjiR OS=Escherichia coli (strain K12) OX=83333 GN=yjiR PE=3 SV=1	1	470		MTRYQHLATLLAERIEQGLYRHGEKLPSVRSLSQEHGVSISTVQQAYQTLETMKLITPQPRSGYFVAQRKAQPPVPPMTRPVQRPVEITQWDQVLDMLEAHSDSSIVPLSKSTPDVEAPSLKPLWRELSRVVQHNLQTVLGYDLLAGQRVLREQIARLMLDSGSVVTADDIIITSGCHNSMSLALMAVCKPGDIVAVESPCYYGSMQMLRGMGVKVIEIPTDPETGISVEALELALEQWPIKGIILVPNCNNPLGFIMPDARKRAVLSLAQRHDIVIFEDDVYGELATEYPRPRTIHSWDIDGRVLLCSSFSKSIAPGLRVGWVAPGRYHDKLMHMKYAISSFNVPSTQMAAATFVLEGHYHRHIRRMRQIYQRNLALYTCWIREYFPCEICITRPKGGFLLWIELPEQVDMVCVARQLCRMKIQVAAGSIFSASGKYRNCLRINCALPLSETYREALKQIGEAVYRAME	-	MTRYQHLATLLAERIEQGLYRHG(EKLPSVRSLSQEHGVSISTVQQAYQTLETMKLITPQPRSGYFVAQRKAQPPVPPMTRPVQRPVEITQWDQVLDMLEAHSDSSIVPLSKSTPDVEAPSLKPLWRELSRVVQHNLQTVLGYDLLAGQRVLREQIARLMLDSGSVVTADDIIITSGCHNSMSLALMAVCKPGDIVAVESPCYYGSMQMLRGMGVKVIEIPTDPETGISVEALELALEQWPIKGIILVPNCNNPLGFIMPDARKRAVLSLAQRHDIVIFEDDVYGELATEYPRPRTIHSWDIDGRVLLCSSFSKSIAPGLRVGWVAPGRYH)[-33012.0875]DKLMHMKYAISSFNVPSTQMAAATFVLEGHYHRHIRRMRQIYQRNLALYTCWIREYFPCEICITRPKGGFLLWIELPEQVDMVCVARQLCRMKIQVAAGSIFSASGKYRNCLRINCALPLSETYREALKQIGEAVYRAME	-	20000.2	NONE		1	-33012.0875:[24-330]	0		-	4	5	12.4574	-	-
Ecoli_16_ms2.msalign	104	431	HCD	2105	69.231	19	3	20000	20001.2	41	-1	-	-	-	-	1	sp|P21156|CYSD_ECOLI	Sulfate adenylyltransferase subunit 2 OS=Escherichia coli (strain K12) OX=83333 GN=cysD PE=1 SV=3	1	302		MDQIRLTHLRQLEAESIHIIREVAAEFSNPVMLYSIGKDSSVMLHLARKAFYPGTLPFPLLHVDTGWKFREMYEFRDRTAKAYGCELLVHKNPEGVAMGINPFVHGSAKHTDIMKTEGLKQALNKYGFDAAFGGARRDEEKSRAKERIYSFRDRFHRWDPKNQRPELWHNYNGQINKGESIRVFPLSNWTEQDIWQYIWLENIDIVPLYLAAERPVLERDGMLMMIDDNRIDLQPGEVIKKRMVRFRTLGCWPLTGAVESNAQTLPEIIEEMLVSTTSERQGRVIDRDQAGSMELKKRQGYF	-	(MDQIRLTHLRQLEAESIHIIREVAAEFSNPVMLYSIGKDSSVMLHLARKAFYPGTLPFPLLHVDTGWKFREMYEFRDRTAKAYGCELLVHKNPEGVAMGINPFVHGSAKHTDIMKTEGLKQALNKYGFDAAFGGARRDEEKSRAKERIYSFRDRFHRWDPKNQRPE)[-15164.6815]LWHNYNGQINKGESIRVFPLSNWTEQDIWQYIWLENIDIVPLYLAAERPVLERDGMLMMIDDNRIDLQPGEVIKKRMVRFRTLGCWPLTGAVESNAQTLPEIIEEMLVSTTSERQGRVIDRDQAGSMELKKRQGYF	-	20001.2	NONE		1	-15164.6815:[1-166]	0		-	5	5	9.14148	-	-
Ecoli_16_ms2.msalign	105	434	HCD	2109	69.52	33	3	20000	20000.1	31	-1	-	-	-	-	1	sp|P76394|YEGJ_ECOLI	Uncharacterized protein YegJ OS=Escherichia coli (strain K12) OX=83333 GN=yegJ PE=4 SV=1	1	153		MKKILLMLSLLFFTTAGFSEVSDTLVTGGYDKQAMSDAIKHARKETDKFIEVMNKKDADTFAVKAPITDHGRTEHFWLTDVTYSNGMFIGVISNDPGIVTNVEYGQEWKIKKEDISDWMYTRGDKIYGGYTIDPLLVTYPKEEADELRAKLVR	-	MKKILLMLSLLFFTTAGFSEVSDTLVTGGYDKQAMSDAIKHARKETDKFIEVMNKKDADTFAVKAPITDHGRTEHFWLTDVTYSNGMFIGVISNDPGIVTNVEYGQEWKIKKEDISDWMYTRGDKIYGGYTIDPLLVTYPKEEA(DELRAKLVR)[+2583.2612]	-	20000.1	NONE		1	+2583.2612:[145-153]	0		-	7	7	4.52859	-	-
Ecoli_16_ms2.msalign	106	440	HCD	2117	70.098	71	3	20000	20001.2	75	-1	-	-	-	-	1	sp|P76418|YEGU_ECOLI	Uncharacterized protein YegU OS=Escherichia coli (strain K12) OX=83333 GN=yegU PE=3 SV=1	1	334		MKTERILGALYGQALGDAMGMPSELWPRSRVKAHFGWIDRFLPGPKENNAACYFNRAEFTDDTSMALCLADALLEREGKIDPDLIGRNILDWALRFDAFNKNVLGPTSKIALNAIRDGKPVAELENNGVTNGAAMRVSPLGCLLPARDVDSFIDDVALASSPTHKSDLAVAGAVVIAWAISRAIDGESWSAIVDSLPSIARHAQQKRITTFSASLAARLEIALKIVRNADGTESASEQLYQVVGAGTSTIESVPCAIALVELAQTDPNRCAVLCANLGGDTDTIGAMATAICGALHGVNAIDPALKAELDAVNQLDFNRYATALAKYRQQREAV	-	MKTERILGALYGQALGDAMGMPSELWPRSRVKAHFGWIDRFLPGPKENNAACYFNRAEFTDDTSMALCLADALLEREGKIDPDLIGRNILDWALRFDAFNKNVLGPTSKIALNAIRDGKPVAELENNGVTNGAAMRVSPLGCL(LPARDVDSFIDDVALASSPTHKSDLAVAGAVVIAWAISRAIDGESWSAIVDSLPSIARHAQQKRITTFSASLAARLEIALKIVRNADGTESASEQLYQVVGAGTSTIESVPCAIALVELAQTDPNRCAVLCANLGGDTDTIGAMATAICGALH)[-15596.9985]GVNAIDPALKAELDAVNQLDFNRYATALAKYRQQREAV	-	20001.2	NONE		1	-15596.9985:[144-296]	0		-	9	9	44.6695	-	-
Ecoli_16_ms2.msalign	107	445	HCD	2124	70.586	74	3	20000	19999.1	60	-1	-	-	-	-	1	sp|P0AGG0|THIL_ECOLI	Thiamine-monophosphate kinase OS=Escherichia coli (strain K12) OX=83333 GN=thiL PE=1 SV=1	2	325		ACGEFSLIARYFDRVRSSRLDVELGIGDDCALLNIPEKQTLAISTDTLVAGNHFLPDIDPADLAYKALAVNLSDLAAMGADPAWLTLALTLPDVDEAWLESFSDSLFDLLNYYDMQLIGGDTTRGPLSMTLGIHGFVPMGRALTRSGAKPGDWIYVTGTPGDSAAGLAILQNRLQVADAKDADYLIKRHLRPSPRILQGQALRDLANSAIDLSDGLISDLGHIVKASDCGARIDLALLPFSDALSRHVEPEQALRWALSGGEDYELCFTVPELNRGALDVALGHLGVPFTCIGQMTADIEGLCFIRDGEPVTLDWKGYDHFATP	M	ACGEFSLIARYFDRVRSSRLDVELGIGDDCALLNIPEKQTLAISTDTLVAGNHFLPDIDPADLAYKALAVNLSDLAAMGADPAWLTLALTLPDVDEAWLESFSDSLFDLLNYYDMQLIGGDTTRGPLSMTLGIHGFVPMGRALTRSG(AKPGDWIYVTGTPGDSAAGLAILQNRLQVADAKDADYLIKRHLRPSPRILQGQALRDLANSAIDLSDGLISDLGHIVKASDCGARIDLALLPFSDALSRHVEPEQALRWALSGGEDYELCFTVPELNRGALDVALGHLGVPFTCIGQMTADIEGLCFIRDGEPVTLDWKGYDHFATP)[-14918.5514]	-	19999.1	NME		1	-14918.5514:[148-324]	0		-	10	10	17.8933	-	-
Ecoli_16_ms2.msalign	108	448	HCD	2128	70.875	102	3	20000	20001.3	9	-1	-	-	-	-	1	sp|P37349|DHAM_ECOLI	PEP-dependent dihydroxyacetone kinase, phosphoryl donor subunit DhaM OS=Escherichia coli (strain K12) OX=83333 GN=dhaM PE=1 SV=3	2	472		VNLVIVSHSSRLGEGVGELARQMLMSDSCKIAIAAGIDDPQNPIGTDAVKVMEAIESVADADHVLVMMDMGSALLSAETALELLAPEIAAKVRLCAAPLVEGTLAATVSAASGADIDKVIFDAMHALEAKREQLGLPSSDTEISDTCPAYDEEARSLAVVIKNRNGLHVRPASRLVYTLSTFNADMLLEKNGKCVTPESINQIALLQVRYNDTLRLIAKGPEAEEALIAFRQLAEDNFGETEEVAPPTLRPVPPVSGKAFYYQPVLCTVQAKSTLTVEEEQDRLRQAIDFTLLDLMTLTAKAEASGLDDIAAIFSGHHTLLDDPELLAAASELLQHEHCTAEYAWQQVLKELSQQYQQLDDEYLQARYIDVDDLLHRTLVHLTQTKEELPQFNSPTILLAENIYPSTVLQLDPAVVKGICLSAGSPVSHSALIARELGIGWICQQGEKLYAIQPEETLTLDVKTQRFNRQG	M	VNLVIVSHSSRLGEGVGELARQMLMSDSCKIAIAAG(IDDPQNPIGTDAVKVMEAIESVADADHVLVMMDMGSALLSAETALELLAPEIAAKVRLCAAPLVEGTLAATVSAASGADIDKVIFDAMHALEAKREQLGLPSSDTEISDTCPAYDEEARSLAVVIKNRNGLHVRPASRLVYTLSTFNADMLLEKNGKCVTPESINQIALLQVRYNDTLRLIAKGPEAEEALIAFRQLAEDNFGETEEVAPPTLRPVPPVSGKAFYYQPVLCTVQAKSTLTVEEEQDRLRQAIDFTLLDLMTLTAKAEASGLDDIAAIFSGHHTLLDDPELL)[-31283.9436]AAASELLQHEHCTAEYAWQQVLKELSQQYQQLDDEYLQARYIDVDDLLHRTLVHLTQTKEELPQFNSPTILLAENIYPSTVLQLDPAVVKGICLSAGSPVSHSALIARELGIGWICQQGEKLYAIQPEETLTLDVKTQRFNRQG	-	20001.3	NME		1	-31283.9436:[37-327]	0		-	12	13	12.7687	-	-
Ecoli_16_ms2.msalign	109	451	HCD	2132	71.164	95	3	20000	20000.2	10	-1	-	-	-	-	1	sp|P0ACU7|YJDC_ECOLI	HTH-type transcriptional regulator YjdC OS=Escherichia coli (strain K12) OX=83333 GN=yjdC PE=4 SV=1	1	191		MQREDVLGEALKLLELQGIANTTLEMVAERVDYPLDELRRFWPDKEAILYDALRYLSQQIDVWRRQLMLDETQTAEQKLLARYQALSECVKNNRYPGCLFIAACTFYPDPGHPIHQLADQQKSAAYDFTHELLTTLEVDDPAMVAKQMELVLEGCLSRMLVNRSQADVDTAHRLAEDILRFARCRQGGALT	-	MQREDVLGEALKLLELQGIANTTLEMVAERVDYPLDELRRFWPDKEAILYDALRYLSQQIDVWRRQLMLDETQTAEQKLLARYQALSECVKNNRYPGCLFIAACTFYPDPGHPIHQLADQQKSAAYDFTHELLTTLEV(DDPAMVAKQMELVLEGCLSR)[-1916.8914]MLVNRSQADVDTAHRLAEDILRFARCRQGGALT	-	20000.2	NONE		1	-1916.8914:[139-158]	0		-	14	14	1.31608	-	-
Ecoli_16_ms2.msalign	110	454	HCD	2136	71.454	94	3	20000	20000.1	33	-1	-	-	-	-	1	sp|P32143|SQUV_ECOLI	Sulfofructose kinase OS=Escherichia coli (strain K12) OX=83333 GN=yihV PE=1 SV=2	1	298		MIRVACVGITVMDRIYYVEGLPTESGKYVARNYTEVGGGPAATAAVAAARLGAQVDFIGRVGDDDTGNSLLAELESWGVNTRYTKRYNQAKSSQSAIMVDTKGERIIINYPSPDLLPDAEWLEEIDFSQWDVVLADVRWHDGAKKAFTLARQAGVMTVLDGDITPQDISELVALSDHAAFSEPGLARLTGVKEMASALKQAQTLTNGHVYVTQGSAGCDWLENGGRQHQPAFKVDVVDTTGAGDVFHGALAVALATSGDLAESVRFASGVAALKCTRPGGRAGIPDCDQTRSFLSLFV	-	MIRVACVGITVMDRIYYVEGLPTESGKYVARNYTEVGGGPAATAAVAAARLGAQ(VDFIGRVGDDDTGNSLLAELESWGVNTRYTKRYNQAKSSQSAIMVDTKGERIIINYPSPDLLPDAEWLEEIDFSQWDVVLADVRWHDGAKKAFTLARQAGVMTVLD)[-11707.7989]GDITPQDISELVALSDHAAFSEPGLARLTGVKEMASALKQAQTLTNGHVYVTQGSAGCDWLENGGRQHQPAFKVDVVDTTGAGDVFHGALAVALATSGDLAESVRFASGVAALKCTRPGGRAGIPDCDQTRSFLSLFV	-	20000.1	NONE		1	-11707.7989:[55-160]	0		-	13	13	4.68225	-	-
Ecoli_16_ms2.msalign	111	457	HCD	2140	71.743	90	3	20000	20000.6	71	-1	-	-	-	-	1	sp|P63386|MLAF_ECOLI	Intermembrane phospholipid transport system ATP-binding protein MlaF OS=Escherichia coli (strain K12) OX=83333 GN=mlaF PE=1 SV=1	1	269		MEQSVANLVDMRDVSFTRGNRCIFDNISLTVPRGKITAIMGPSGIGKTTLLRLIGGQIAPDHGEILFDGENIPAMSRSRLYTVRKRMSMLFQSGALFTDMNVFDNVAYPLREHTQLPAPLLHSTVMMKLEAVGLRGAAKLMPSELSGGMARRAALARAIALEPDLIMFDEPFVGQDPITMGVLVKLISELNSALGVTCVVVSHDVPEVLSIADHAWILADKKIVAHGSAQALQANPDPRVRQFLDGIADGPVPFRYPAGDYHADLLPGS	-	[Acetyl]-MEQSVANLVDMRDVSFTRGNRCIFDNISLTVPRGKITAIMGPSGIGKTTLLRLIGG(QIAPDHGEILFDGENIPAMSRSRLYTVRKRMSMLFQSGALFTDMNVFDNVAYPLREHTQLPAPLLHSTVMMKLEAVGLRGAAKLMPSELSGGMARRAALARAIALEPDLIMFDEPFVGQDPITMGVLVKLISELNSALGVTCVVVSHD)[-9119.4772]VPEVLSIADHAWILADKKIVAHGSAQALQANPDPRVRQFLDGIADGPVPFRYPAGDYHADLLPGS	-	20000.6	M_ACETYLATION		1	-9119.4772:[57-204]	0		-	10	11	26.2199	-	-
Ecoli_16_ms2.msalign	112	458	HCD	2141	71.833	144	3	20000	20001	65	-1	-	-	-	-	1	sp|P0AD01|DCUR_ECOLI	Transcriptional regulatory protein DcuR OS=Escherichia coli (strain K12) OX=83333 GN=dcuR PE=1 SV=1	1	239		MINVLIIDDDAMVAELNRRYVAQIPGFQCCGTASTLEKAKEIIFNSDTPIDLILLDIYMQKENGLDLLPVLHNARCKSDVIVISSAADAATIKDSLHYGVVDYLIKPFQASRFEEALTGWRQKKMALEKHQYYDQAELDQLIHGSSSNEQDPRRLPKGLTPQTLRTLCQWIDAHQDYEFSTDELANEVNISRVSCRKYLIWLVNCHILFTSIHYGVTGRPVYRYRIQAEHYSLLKQYCQ	-	[Acetyl]-MINVLIIDDDAMVAELNRRYVAQIPGFQCCGTASTLEKAKE(IIFNSDTPIDLILLDIYMQKENGLDLLPVLHNARCKSDVIVISSAADAATIKDSLHYGVVDYLIKPFQASRFEEALTGWRQKKMALEKHQYYDQA)[-7511.9712]ELDQLIHGSSSNEQDPRRLPKGLTPQTLRTLCQWIDAHQDYEFSTDELANEVNISRVSCRKYLIWLVNCHILFTSIHYGVTGRPVYRYRIQAEHYSLLKQYCQ	-	20001	M_ACETYLATION		1	-7511.9712:[42-136]	0		-	15	15	23.6073	-	-
Ecoli_16_ms2.msalign	113	460	HCD	2144	72.032	104	3	20000	19999.3	36	-1	-	-	-	-	1	sp|P00904|TRPGD_ECOLI	Bifunctional protein TrpGD OS=Escherichia coli (strain K12) OX=83333 GN=trpGD PE=1 SV=3	1	531		MADILLLDNIDSFTYNLADQLRSNGHNVVIYRNHIPAQTLIERLATMSNPVLMLSPGPGVPSEAGCMPELLTRLRGKLPIIGICLGHQAIVEAYGGYVGQAGEILHGKASSIEHDGQAMFAGLTNPLPVARYHSLVGSNIPAGLTINAHFNGMVMAVRHDADRVCGFQFHPESILTTQGARLLEQTLAWAQQKLEPANTLQPILEKLYQAQTLSQQESHQLFSAVVRGELKPEQLAAALVSMKIRGEHPNEIAGAATALLENAAPFPRPDYLFADIVGTGGDGSNSINISTASAFVAAACGLKVAKHGNRSVSSKSGSSDLLAAFGINLDMNADKSRQALDELGVCFLFAPKYHTGFRHAMPVRQQLKTRTLFNVLGPLINPAHPPLALIGVYSPELVLPIAETLRVLGYQRAAVVHSGGMDEVSLHAPTIVAELHDGEIKSYQLTAEDFGLTPYHQEQLAGGTPEENRDILTRLLQGKGDAAHEAAVAANVAMLMRLHGHEDLQANAQTVLEVLRSGSAYDRVTALAARG	-	MADILLLDNIDSFTYNLADQLRSNGHNVV(IYRNHIPAQTLIERLATMSNPVLMLSPGPGVPSEAGCMPELLTRLRGKLPIIGICLGHQAIVEAYGGYVGQAGEILHGKASSIEHDGQAMFAGLTNPLPVARYHSLVGSNIPAGLTINAHFNGMVMAVRHDADRVCGFQFHPESILTTQGARLLEQTLAWAQQKLEPANTLQPILEKLYQAQTLSQQESHQLFSAVVRGELKPEQLAAALVSMKIRGEHPNEIAGAATALLENAAPFPRPDYLFADIVGTGGDGSNSINISTASAFVAAACGLKVAKHGNRSVSSKSGSSDLLAAFGINLDMNADKSRQALDELGVCFLFAPKYHTGFRHAMPVRQQLKTRTLFNVLGPLINPAHPP)[-36834.9796]LALIGVYSPELVLPIAETLRVLGYQRAAVVHSGGMDEVSLHAPTIVAELHDGEIKSYQLTAEDFGLTPYHQEQLAGGTPEENRDILTRLLQGKGDAAHEAAVAANVAMLMRLHGHEDLQANAQTVLEVLRSGSAYDRVTALAARG	-	19999.3	NONE		1	-36834.9796:[30-386]	0		-	11	12	36.9642	-	-
Ecoli_16_ms2.msalign	114	461	HCD	2145	72.122	33	3	20000	20000	61	-1	-	-	-	-	1	sp|P04335|FRSA_ECOLI	Esterase FrsA OS=Escherichia coli (strain K12) OX=83333 GN=frsA PE=1 SV=2	2	414		TQANLSETLFKPRFKHPETSTLVRRFNHGAQPPVQSALDGKTIPHWYRMINRLMWIWRGIDPREILDVQARIVMSDAERTDDDLYDTVIGYRGGNWIYEWATQAMVWQQKACAEDDPQLSGRHWLHAATLYNIAAYPHLKGDDLAEQAQALSNRAYEEAAQRLPGTMRQMEFTVPGGAPITGFLHMPKGDGPFPTVLMCGGLDAMQTDYYSLYERYFAPRGIAMLTIDMPSVGFSSKWKLTQDSSLLHQHVLKALPNVPWVDHTRVAAFGFRFGANVAVRLAYLESPRLKAVACLGPVVHTLLSDFKCQQQVPEMYLDVLASRLGMHDASDEALRVELNRYSLKVQGLLGRRCPTPMLSGYWKNDPFSPEEDSRLITSSSADGKLLEIPFNPVYRNFDKGLQEITDWIEKRLC	M	TQANLSETLFKPRFKHPETSTLVRRFNHGAQPPVQSALDGKTIPHWYRMINRLMWIWRGIDPREILDVQARIVMSDAERTDDDLYDTVIGYRGGNWIYEWATQAMVWQQKACAEDDPQLSGRHWLHAATLYNI(AAYPHLKGDDLAEQAQALSNRAYEEAAQRLPGTMRQMEFTVPGGAPITGFLHMPKGDGPFPTVLMCGGLDAMQTDYYSLYERYFAPRGIAMLTIDMPSVGFSSKWKLTQDSSLLHQHVLKALPNVPWVDHTRVAAFGFRFGANVAVRLAYLESPRLKAVACLGPVVHTLLSDFKCQQQVPEMYLDVLASRLGMHDASDEALRVELNRYSLKVQGLLGRRCPTPMLSGYWKNDPFSPEEDSRLITSSSA)[-26847.4762]DGKLLEIPFNPVYRNFDKGLQEITDWIEKRLC	-	20000	NME		1	-26847.4762:[134-381]	0		-	6	6	19.2853	-	-
Ecoli_16_ms2.msalign	115	464	HCD	2149	72.411	26	3	20000	20001.6	73	-1	-	-	-	-	1	sp|P03004|DNAA_ECOLI	Chromosomal replication initiator protein DnaA OS=Escherichia coli (strain K12) OX=83333 GN=dnaA PE=1 SV=2	2	467		SLSLWQQCLARLQDELPATEFSMWIRPLQAELSDNTLALYAPNRFVLDWVRDKYLNNINGLLTSFCGADAPQLRFEVGTKPVTQTPQAAVTSNVAAPAQVAQTQPQRAAPSTRSGWDNVPAPAEPTYRSNVNVKHTFDNFVEGKSNQLARAAARQVADNPGGAYNPLFLYGGTGLGKTHLLHAVGNGIMARKPNAKVVYMHSERFVQDMVKALQNNAIEEFKRYYRSVDALLIDDIQFFANKERSQEEFFHTFNALLEGNQQIILTSDRYPKEINGVEDRLKSRFGWGLTVAIEPPELETRVAILMKKADENDIRLPGEVAFFIAKRLRSNVRELEGALNRVIANANFTGRAITIDFVREALRDLLALQEKLVTIDNIQKTVAEYYKIKVADLLSKRRSRSVARPRQMAMALAKELTNHSLPEIGDAFGGRDHTTVLHACRKIEQLREESHDIKEDFSNLIRTLSS	M	[Acetyl]-SLSLWQQCLARLQDELPATEFSMWIRPL(QAELSDNTLALYAPNRFVLDWVRDKYLNNINGLLTSFCGADAPQLRFEVGTKPVTQTPQAAVTSNVAAPAQVAQTQPQRAAPSTRSGWDNVPAPAEPTYRSNVNVKHTFDNFVEGKSNQLARAAARQVADNPGGAYNPLFLYGGTGLGKTHLLHAVGNGIMARKPNAKVVYMHSERFVQDMVKALQNNAIEEFKRYYRSVDALLIDDIQFFANKERSQEEFFHTFNALLEGNQQIILTSDRYPKEINGVEDRLKSRFGWGLTVAIEPPELETRVAILMKKADENDIRLPGEVAFFIAKRLRSNVRE)[-32427.6121]LEGALNRVIANANFTGRAITIDFVREALRDLLALQEKLVTIDNIQKTVAEYYKIKVADLLSKRRSRSVARPRQMAMALAKELTNHSLPEIGDAFGGRDHTTVLHACRKIEQLREESHDIKEDFSNLIRTLSS	-	20001.6	NME_ACETYLATION		1	-32427.6121:[29-334]	0		-	5	5	32.3493	-	-
Ecoli_16_ms2.msalign	116	466	HCD	2152	72.61	64	3	20000	19999.3	12	-1	-	-	-	-	1	sp|P0ADA3|NLPD_ECOLI	Murein hydrolase activator NlpD OS=Escherichia coli (strain K12) OX=83333 GN=nlpD PE=1 SV=1	1	379		MSAGSPKFTVRRIAALSLVSLWLAGCSDTSNPPAPVSSVNGNAPANTNSGMLITPPPKMGTTSTAQQPQIQPVQQPQIQATQQPQIQPVQPVAQQPVQMENGRIVYNRQYGNIPKGSYSGSTYTVKKGDTLFYIAWITGNDFRDLAQRNNIQAPYALNVGQTLQVGNASGTPITGGNAITQADAAEQGVVIKPAQNSTVAVASQPTITYSESSGEQSANKMLPNNKPTATTVTAPVTVPTASTTEPTVSSTSTSTPISTWRWPTEGKVIETFGASEGGNKGIDIAGSKGQAIIATADGRVVYAGNALRGYGNLIIIKHNDDYLSAYAHNDTMLVREQQEVKAGQKIATMGSTGTSSTRLHFEIRYKGKSVNPLRYLPQR	-	[Acetyl]-MSAGSPKFTVRRIAALSLVSLWLAGCSDTSNPPAPVSSVNG(NAPANTNSGMLITPPPKMGTTSTAQQPQIQPVQQPQIQATQQPQIQPVQPVAQQPVQMENGRIVYNRQYGNIPKGSYSGSTYTVKKGDTLFYIAWITGNDFRDLAQRNNIQAPYALNVGQTLQVGNASGTPITGGNAITQADAAEQGVVIKPAQNSTVAVASQPTITYSESSGEQSANKMLPNNKPTATTV)[-20167.1047]TAPVTVPTASTTEPTVSSTSTSTPISTWRWPTEGKVIETFGASEGGNKGIDIAGSKGQAIIATADGRVVYAGNALRGYGNLIIIKHNDDYLSAYAHNDTMLVREQQEVKAGQKIATMGSTGTSSTRLHFEIRYKGKSVNPLRYLPQR	-	19999.3	M_ACETYLATION		1	-20167.1047:[42-232]	0		-	11	11	1.56557	-	-
Ecoli_16_ms2.msalign	117	468	HCD	2154	72.79	30	3	20000	20000	21	-1	-	-	-	-	1	sp|P33227|STFE_ECOLI	Putative uncharacterized protein StfE OS=Escherichia coli (strain K12) OX=83333 GN=stfE PE=5 SV=3	1	178		MPFACYFFIFINVGLGEGSALPVGVPVPWPSATPPTGWLKCNGAAFSAEEYPELAKAYPTNKLPDLRGEFIRGWDDGRGIDTGRSILSIQGYATEDHAHGLPSRSTIVTDATINFYFDEIWVNSGTDIIKRGNTNDAGLPAPDYGTFKTYKQSVDGLGAAASETRPRNIAFNYIVRAA	-	MPFACYFFIFINVGLGEGSALPVGV(PVP)[+728.4018]WPSATPPTGWLKCNGAAFSAEEYPELAKAYPTNKLPDLRGEFIRGWDDGRGIDTGRSILSIQGYATEDHAHGLPSRSTIVTDATINFYFDEIWVNSGTDIIKRGNTNDAGLPAPDYGTFKTYKQSVDGLGAAASETRPRNIAFNYIVRAA	-	20000	NONE		1	+728.4018:[26-28]	0		-	7	7	2.79269	-	-
Ecoli_16_ms2.msalign	118	469	HCD	2156	72.899	109	3	20000	19999.1	57	-1	-	-	-	-	1	sp|P21169|DCOR_ECOLI	Constitutive ornithine decarboxylase OS=Escherichia coli (strain K12) OX=83333 GN=speC PE=1 SV=2	1	711		MKSMNIAASSELVSRLSSHRRVVALGDTDFTDVAAVVITAADSRSGILALLKRTGFHLPVFLYSEHAVELPAGVTAVINGNEQQWLELESAACQYEENLLPPFYDTLTQYVEMGNSTFACPGHQHGAFFKKHPAGRHFYDFFGENVFRADMCNADVKLGDLLIHEGSAKDAQKFAAKVFHADKTYFVLNGTSAANKVVTNALLTRGDLVLFDRNNHKSNHHGALIQAGATPVYLEASRNPFGFIGGIDAHCFNEEYLRQQIRDVAPEKADLPRPYRLAIIQLGTYDGTVYNARQVIDTVGHLCDYILFDSAWVGYEQFIPMMADSSPLLLELNENDPGIFVTQSVHKQQAGFSQTSQIHKKDNHIRGQARFCPHKRLNNAFMLHASTSPFYPLFAALDVNAKIHEGESGRRLWAECVEIGIEARKAILARCKLFRPFIPPVVDGKLWQDYPTSVLASDRRFFSFEPGAKWHGFEGYAADQYFVDPCKLLLTTPGIDAETGEYSDFGVPATILAHYLRENGIVPEKCDLNSILFLLTPAESHEKLAQLVAMLAQFEQHIEDDSPLVEVLPSVYNKYPVRYRDYTLRQLCQEMHDLYVSFDVKDLQKAMFRQQSFPSVVMNPQDAHSAYIRGDVELVRIRDAEGRIAAEGALPYPPGVLCVVPGEVWGGAVQRYFLALEEGVNLLPGFSPELQGVYSETDADGVKRLYGYVLK	-	MKSMNIAASSELVSRLSSHRRVVALGDTDFTDVAAVVITAADSRS(GILALLKRTGFHLPVFLYSEHAVELPAGVTAVINGNEQQWLELESAACQYEENLLPPFYDTLTQYVEMGNSTFACPGHQHGAFFKKHPAGRHFYDFFGENVFRADMCNADVKLGDLLIHEGSAKDAQKFAAKVFHADKTYFVLNGTSAANKVVTNALLTRGDLVLFDRNNHKSNHHGALIQAGATPVYLEASRNPFGFIGGIDAHCFNEEYLRQQIRDVAPEKADLPRPYRLAIIQLGTYDGTVYNARQVIDTVGHLCDYILFDSAWVGYEQFIPMMADSSPLLLELNENDPGIFVTQSVHKQQAGFSQTSQIHKKDNHIRGQARFCPHKRLNNAFMLHASTSPFYPLFAALDVNAKIHEGESGRRLWAECVEIGIEARKAILARCKLFRPFIPPVVDGKLWQDYPTSVLASDRRFFSFEPGAKWHGFEGYAADQYFVDPCKLLLTTPGIDAETGEYSDFGVPATILAHYLRENGIVPEKCDLNSILFLLTPAESHEKLAQLVAMLAQFEQHIEDDSPLVEVLPSVYNKYP)[-59366.8016]VRYRDYTLRQLCQEMHDLYVSFDVKDLQKAMFRQQSFPSVVMNPQDAHSAYIRGDVELVRIRDAEGRIAAEGALPYPPGVLCVVPGEVWGGAVQRYFLALEEGVNLLPGFSPELQGVYSETDADGVKRLYGYVLK	-	19999.1	NONE		1	-59366.8016:[46-576]	0		-	13	13	16.1177	-	-
Ecoli_16_ms2.msalign	119	471	HCD	2158	73.079	30	3	20000	20001.1	77	-1	-	-	-	-	1	sp|P09394|GLPQ_ECOLI	Glycerophosphodiester phosphodiesterase, periplasmic OS=Escherichia coli (strain K12) OX=83333 GN=glpQ PE=1 SV=2	1	358		MKLTLKNLSMAIMMSTIVMGSSAMAADSNEKIVIAHRGASGYLPEHTLPAKAMAYAQGADYLEQDLVMTKDDNLVVLHDHYLDRVTDVADRFPDRARKDGRYYAIDFTLDEIKSLKFTEGFDIENGKKVQTYPGRFPMGKSDFRVHTFEEEIEFVQGLNHSTGKNIGIYPEIKAPWFHHQEGKDIAAKTLEVLKKYGYTGKDDKVYLQCFDADELKRIKNELEPKMGMELNLVQLIAYTDWNETQQKQPDGSWVNYNYDWMFKPGAMKQVAEYADGIGPDYHMLIEETSQPGNIKLTGMVQDAQQNKLVVHPYTVRSDKLPEYTPDVNQLYDALYNKAGVNGLFTDFPDKAVKFLNKE	-	[Acetyl]-MKLTLKNLSMAIMMSTIVMGSSAMAADSNEKIVIAHRGASGYLPEHTLPAKAMAYAQGADYLEQDLVMTKDDNLVVLHDHYLDRVTDVADRFPDRARKDGRYYAIDFTLDEIKSLKFTEGFDIENGKKVQTYPGRFPMGKS(DFRVHTFEEEIEFVQGLNHSTGKNIGIYPEIKAPWFHHQEGKDIAAKTLEVLKKYGYTGKDDKVYLQCFDADELKRIKNELEPKMGMELNLVQLIAYTDWNETQQKQPDGSWVNYNYDWMFKPGAMKQVAEYADGIGPDYHMLIEETSQPGNIKLTGMVQDAQQNKLVVHPYTVRSDKLPEYTPDVN)[-20858.2144]QLYDALYNKAGVNGLFTDFPDKAVKFLNKE	-	20001.1	M_ACETYLATION		1	-20858.2144:[142-328]	0		-	5	5	48.2268	-	-
Ecoli_16_ms2.msalign	120	472	HCD	2160	73.188	134	3	20000	20001.2	16	-1	-	-	-	-	1	sp|P45562|XAPB_ECOLI	Xanthosine permease OS=Escherichia coli (strain K12) OX=83333 GN=xapB PE=1 SV=2	2	418		SIAMRLKVMSFLQYFIWGSWLVTLGSYMINTLHFTGANVGMVYSSKGIAAIIMPGIMGIIADKWLRAERAYMLCHLVCAGVLFYAASVTDPDMMFWVMLVNAMAFMPTIALSNSVSYSCLAQAGLDPVTAFPPIRVFGTVGFIVAMWAVSLLHLELSSLQLYIASGASLLLSAYALTLPKIPVAEKKATTSLASKLGLDAFVLFKNPRMAIFFLFAMMLGAVLQITNVFGNPFLHDFARNPEFADSFVVKYPSILLSVSQMAEVGFILTIPFFLKRFGIKTVMLMSMVAWTLRFGFFAYGDPSTTGFILLLLSMIVYGCAFDFFNISGSVFVEQEVDSSIRASAQGLFMTMVNGVGAWVGSILSGMAVDYFSVDGVKDWQTIWLVFAGYALFLAVIFFFGFKYNHDPEKIKHRAVTH	M	SIAMRLKVMSFLQYFIWGSWLVTLGSYMINTLHFTGANVGMVYSSKGIAAIIMPGIMGIIADKWLRAERAYMLCHLVCAGVLFYAASVTDPDMMFWVMLVNAMAFMPTIALSNSVSYSCLAQAGLDPVTAFPPIRVFGTVGFIVAMWAVSLLHL(ELSSLQLYIASGASLLLSAYALTLPKIPVAEKKATTSLASKLGLDAFVLFKNPRMAIFFLFAMMLGAVLQITNVFGNPFLHDFARNPEFADSFVVKYPSILLSVSQMAEVGFILTIPFFLKRFGIKTVMLMSMVAWTLRFGFFAYGDPSTTGFILLLLSMIVYGCAFDFFNISGSVFVEQEVDSSIRASAQGLFMTMVNGVGAWVGSILSGMAVDYFSVDGVKDWQTIWLVFAGYALF)[-25976.5625]LAVIFFFGFKYNHDPEKIKHRAVTH	-	20001.2	NME		1	-25976.5625:[155-392]	0		-	15	17	2.11124	-	-
Ecoli_16_ms2.msalign	121	476	HCD	2165	73.567	160	3	20000	19998.7	70	-1	-	-	-	-	1	sp|P0A7J0|RIBB_ECOLI	3,4-dihydroxy-2-butanone 4-phosphate synthase OS=Escherichia coli (strain K12) OX=83333 GN=ribB PE=1 SV=1	1	217		MNQTLLSSFGTPFERVENALAALREGRGVMVLDDEDRENEGDMIFPAETMTVEQMALTIRHGSGIVCLCITEDRRKQLDLPMMVENNTSAYGTGFTVTIEAAEGVTTGVSAADRITTVRAAIADGAKPSDLNRPGHVFPLRAQAGGVLTRGGHTEATIDLMTLAGFKPAGVLCELTNDDGTMARAPECIEFANKHNMALVTIEDLVAYRQAHERKAS	-	MNQTLLSSFGTPFERVENALAALREGRGVMVLDDEDRENEGDMIFPAETMTVEQMALTIRHGSGIVCLCITEDRRKQLDLPMMVENNTSAYGTGFTVTIEAAEGVTT(GVSAADRITTVRAAIADGAKPSDLNRPGHVFPLRA)[-3339.8326]QAGGVLTRGGHTEATIDLMTLAGFKPAGVLCELTNDDGTMARAPECIEFANKHNMALVTIEDLVAYRQAHERKAS	-	19998.7	NONE		1	-3339.8326:[108-142]	0		-	14	16	26.1513	-	-
Ecoli_16_ms2.msalign	122	477	HCD	2166	73.658	34	3	20000	20000.6	28	-1	-	-	-	-	1	sp|P76349|YEEL_ECOLI	Putative uncharacterized protein YeeL OS=Escherichia coli (strain K12) OX=83333 GN=yeeL PE=5 SV=4	1	234		MFLASLLRRIAFSYYDYKAYNFNIEKTDFVVIHIPDQIGDAMAIFPVIRALELHKIKHLLIVTSTINLEVFNALKLEQTKLTLVTMTMQDHATLKEIKDLAKNITQQYGTPDLCIEGMRKKNLKTMLFISQLKAKTNFQVVGITMNCFSPLCKNASSMDQKLRAPVPMTWAFMMREAGFPAVRPIYELPLSEDVLDEVREEMRSLGSYIAFNLEGSSQERTFSLSIAENLIAKI	-	MFLASLLRRIAFSYYDYKAYNFNIEKTDFVVIHI(PDQIGDAMAIFPVIRALELHKIKHLLIVTSTINLEVFNALKLEQTKLTLVTMTMQDHATLKEIKDLAKNITQQYGTPDLCIEGMRKKNLKTMLFISQLKAKTNFQVVGITMNCFSPLCKNASSMDQKLRAPVPMTWAFMMREAGFPAVRPIYELPLSEDVLDE)[-6707.3335]VREEMRSLGSYIAFNLEGSSQERTFSLSIAENLIAKI	-	20000.6	NONE		1	-6707.3335:[35-197]	0		-	7	7	4.35642	-	-
Ecoli_16_ms2.msalign	123	478	HCD	2168	73.766	112	3	20000	20001.6	66	-1	-	-	-	-	1	sp|P0ABD8|BCCP_ECOLI	Biotin carboxyl carrier protein of acetyl-CoA carboxylase OS=Escherichia coli (strain K12) OX=83333 GN=accB PE=1 SV=1	1	156		MDIRKIKKLIELVEESGISELEISEGEESVRISRAAPAASFPVMQQAYAAPMMQQPAQSNAAAPATVPSMEAPAAAEISGHIVRSPMVGTFYRTPSPDAKAFIEVGQKVNVGDTLCIVEAMKMMNQIEADKSGTVKAILVESGQPVEFDEPLVVIE	-	[Acetyl]-MDIRKIKKLIELVEESGISELEISEGEESVRISRAAPAASFPVMQQAYAAPMMQQP(AQSNAAAPATVPSMEAPAAAEISGH)[+3283.1645]IVRSPMVGTFYRTPSPDAKAFIEVGQKVNVGDTLCIVEAMKMMNQIEADKSGTVKAILVESGQPVEFDEPLVVIE	-	20001.6	M_ACETYLATION		1	+3283.1645:[57-81]	0		-	13	13	24.0791	-	-
Ecoli_16_ms2.msalign	124	480	HCD	2170	73.947	63	3	20000	20001.1	62	-1	-	-	-	-	1	sp|P0ABN5|DCUA_ECOLI	C4-dicarboxylate transporter DcuA OS=Escherichia coli (strain K12) OX=83333 GN=dcuA PE=1 SV=1	1	433		MLVVELIIVLLAIFLGARLGGIGIGFAGGLGVLVLAAIGVKPGNIPFDVISIIMAVIAAISAMQVAGGLDYLVHQTEKLLRRNPKYITILAPIVTYFLTIFAGTGNISLATLPVIAEVAKEQGVKPCRPLSTAVVSAQIAITASPISAAVVYMSSVMEGHGISYLHLLSVVIPSTLLAVLVMSFLVTMLFNSKLSDDPIYRKRLEEGLVELRGEKQIEIKSGAKTSVWLFLLGVVGVVIYAIINSPSMGLVEKPLMNTTNAILIIMLSVATLTTVICKVDTDNILNSSTFKAGMSACICILGVAWLGDTFVSNNIDWIKDTAGEVIQGHPWLLAVIFFFASALLYSQAATAKALMPMALALNVSPLTAVASFAAVSGLFILPTYPTLVAAVQMDDTGTTRIGKFVFNHPFFIPGTLGVALAVCFGFVLGSFML	-	[Acetyl]-MLVVELIIVLLAIFLGARLGGIGIGFAGGLGVLVLAAIGVKPGNIPFDVISIIMAVIAAISAMQVAGGLDYLVHQTEKLLRRNPKYITILAPIVTYFLTIFAGTGNISLATLPVIAEVAKEQGVKPCRPLSTAVVSAQIAITA(SPISAAVVYMSSVMEGHGISYLHLLSVVIPSTLLAVLVMSFLVTMLFNSKLSDDPIYRKRLEEGLVELRGEKQIEIKSGAKTSVWLFLLGVVGVVIYAIINSPSMGLVEKPLMNTTNAILIIMLSVATLTTVICKVDTDNILNSSTFKAGMSACICILGVAWLGDTFVSNNIDWIKDTAGEVIQGHPWLLAVIFFFASALLYSQAATAKALMPMALALNVSPLTAVASFAAVSGLFILPTYP)[-25761.7480]TLVAAVQMDDTGTTRIGKFVFNHPFFIPGTLGVALAVCFGFVLGSFML	-	20001.1	M_ACETYLATION		1	-25761.7480:[144-385]	0		-	9	9	19.7976	-	-
Ecoli_16_ms2.msalign	125	482	HCD	2173	74.145	150	3	20000	19999	72	-1	-	-	-	-	1	sp|P76423|THIM_ECOLI	Hydroxyethylthiazole kinase OS=Escherichia coli (strain K12) OX=83333 GN=thiM PE=1 SV=1	1	262		MQVDLLGSAQSAHALHLFHQHSPLVHCMTNDVVQTFTANTLLALGASPAMVIETEEASQFAAIASALLINVGTLTQPRAQAMRAAVEQAKSSQTPWTLDPVAVGALDYRRHFCHELLSFKPAAIRGNASEIMALAGIANGGRGVDTTDAAANAIPAAQTLARETGAIVVVTGEMDYVTDGHRIIGIHGGDPLMTKVVGTGCALSAVVAACCALPGDTLENVASACHWMKQAGERAVARSEGPGSFVPHFLDALWQLTQEVQA	-	[Acetyl]-MQVDLLGSAQSAHALHLFHQHSPLVHCMTNDVVQTFTANTLLALGASPAMVIETEEASQFAAIASALLINVGTLTQPRAQAMRAAVEQAKSSQTPWTLDPVAVGALDY(RRHFCHELLSFKPAAIRGNASEIMALAGIANGGRGVDTTDAAANAIPAAQTLARETGAIVVVTGEMDYVTDG)[-7364.7259]HRIIGIHGGDPLMTKVVGTGCALSAVVAACCALPGDTLENVASACHWMKQAGERAVARSEGPGSFVPHFLDALWQLTQEVQA	-	19999	M_ACETYLATION		1	-7364.7259:[109-180]	0		-	15	15	28.4403	-	-
Ecoli_16_ms2.msalign	126	484	HCD	2176	74.344	106	3	20000	19999.1	24	-1	-	-	-	-	1	sp|P21151|FADA_ECOLI	3-ketoacyl-CoA thiolase FadA OS=Escherichia coli (strain K12) OX=83333 GN=fadA PE=1 SV=3	1	387		MEQVVIVDAIRTPMGRSKGGAFRNVRAEDLSAHLMRSLLARNPALEAAALDDIYWGCVQQTLEQGFNIARNAALLAEVPHSVPAVTVNRLCGSSMQALHDAARMIMTGDAQACLVGGVEHMGHVPMSHGVDFHPGLSRNVAKAAGMMGLTAEMLARMHGISREMQDAFAARSHARAWAATQSAAFKNEIIPTGGHDADGVLKQFNYDEVIRPETTVEALATLRPAFDPVNGMVTAGTSSALSDGAAAMLVMSESRAHELGLKPRARVRSMAVVGCDPSIMGYGPVPASKLALKKAGLSASDIGVFEMNEAFAAQILPCIKDLGLIEQIDEKINLNGGAIALGHPLGCSGARISTTLLNLMERKDVQFGLATMCIGLGQGIATVFERV	-	[Acetyl]-MEQVVIVDAIRTPMGRSKGGAFRNVRAEDLSAHLMRSLLARNPALEAAALDDIYWGCVQQTLEQGFNIARNAALLAEVPHSVPAVTVNRLCGSSMQALHDAARMIMTGDAQACLVGGVEHMGHVPMSHGVDFHPGLSR(NVAKAAGMMGLTAEMLARMHGISREMQDAFAARSHARAWAATQSAAFKNEIIPTGGHDADGVLKQFNYDEVIRPETTVEALATLRPAFDPVNGMVTAGTSSALSDGAAAMLVMSESRAHELGLKPRARVRSMAVVGCDPSIMGYGPVPASKLALKKAGLSASDIGVFEMNEAFAAQILPCIKDLGLIEQIDEKINLNGGAIAL)[-20892.5742]GHPLGCSGARISTTLLNLMERKDVQFGLATMCIGLGQGIATVFERV	-	19999.1	M_ACETYLATION		1	-20892.5742:[139-341]	0		-	13	13	14.8053	-	-
Ecoli_16_ms2.msalign	127	486	HCD	2178	74.525	54	3	20000	20001.2	41	-1	-	-	-	-	1	sp|P21156|CYSD_ECOLI	Sulfate adenylyltransferase subunit 2 OS=Escherichia coli (strain K12) OX=83333 GN=cysD PE=1 SV=3	1	302		MDQIRLTHLRQLEAESIHIIREVAAEFSNPVMLYSIGKDSSVMLHLARKAFYPGTLPFPLLHVDTGWKFREMYEFRDRTAKAYGCELLVHKNPEGVAMGINPFVHGSAKHTDIMKTEGLKQALNKYGFDAAFGGARRDEEKSRAKERIYSFRDRFHRWDPKNQRPELWHNYNGQINKGESIRVFPLSNWTEQDIWQYIWLENIDIVPLYLAAERPVLERDGMLMMIDDNRIDLQPGEVIKKRMVRFRTLGCWPLTGAVESNAQTLPEIIEEMLVSTTSERQGRVIDRDQAGSMELKKRQGYF	-	[Acetyl]-MDQIRLTHLRQLEAESIHIIREVAAEFSNPVMLYSIGKDSSVMLHLARKAFYPGTLPFPLLHVDTGWKFREMYEFRDRTAKAYGCELLVHKNPEGVAMGINPFVHGSAKHTDIMKTEGLKQALNKYGFDAAFGGARRDEEKSRAKE(RIYSFRDRFHRWDPKNQRPELWHNYNGQINKGESIRVFPLSNWTEQDIWQYIWLENIDIVPLYLAAERPVLERDGMLMMIDDNRIDLQPGEVIKKRMVRFRTLGCWPLTGAVESNAQTLPEIIEEMLV)[-15206.6620]STTSERQGRVIDRDQAGSMELKKRQGYF	-	20001.2	M_ACETYLATION		1	-15206.6620:[147-274]	0		-	9	9	7.07534	-	-
Ecoli_16_ms2.msalign	128	487	HCD	2180	74.633	125	3	20000	19999.4	64	-1	-	-	-	-	1	sp|P0A962|ASPG1_ECOLI	L-asparaginase 1 OS=Escherichia coli (strain K12) OX=83333 GN=ansA PE=1 SV=1	1	338		MQKKSIYVAYTGGTIGMQRSEQGYIPVSGHLQRQLALMPEFHRPEMPDFTIHEYTPLMDSSDMTPEDWQHIAEDIKAHYDDYDGFVILHGTDTMAYTASALSFMLENLGKPVIVTGSQIPLAELRSDGQINLLNALYVAANYPINEVTLFFNNRLYRGNRTTKAHADGFDAFASPNLPPLLEAGIHIRRLNTPPAPHGEGELIVHPITPQPIGVVTIYPGISADVVRNFLRQPVKALILRSYGVGNAPQNKAFLQELQEASDRGIVVVNLTQCMSGKVNMGGYATGNALAHAGVIGGADMTVEATLTKLHYLLSQELDTETIRKAMSQNLRGELTPDD	-	MQKKSIYVAYTGGTIGMQRSEQGYIPVSGHLQRQLALM(PEFHRPEMPDFTIHEYTPLMDSSDMTPEDWQHIAEDIKAHYDDYDGFVILHGTDTMAYTASALSFMLENLGKPVIVTGSQIPLAELRSDGQINLLNALYVAANYPINEVTLFFNNRLYRGNRTTKAHADGFDAFASPNLPPLLEAGIHIRRLNTPPAPH)[-17104.4029]GEGELIVHPITPQPIGVVTIYPGISADVVRNFLRQPVKALILRSYGVGNAPQNKAFLQELQEASDRGIVVVNLTQCMSGKVNMGGYATGNALAHAGVIGGADMTVEATLTKLHYLLSQELDTETIRKAMSQNLRGELTPDD	-	19999.4	NONE		1	-17104.4029:[39-197]	0		-	14	14	22.5461	-	-
Ecoli_16_ms2.msalign	129	488	HCD	2181	74.724	61	3	20000	20000.3	6	-1	-	-	-	-	1	sp|P23878|FEPC_ECOLI	Ferric enterobactin transport ATP-binding protein FepC OS=Escherichia coli (strain K12) OX=83333 GN=fepC PE=1 SV=2	2	271		TESVARLRGEQLTLGYGKYTVAENLTVEIPDGHFTAIIGPNGCGKSTLLRTLSRLMTPAHGHVWLDGEHIQHYASKEVARRIGLLAQNATTPGDITVQELVARGRYPHQPLFTRWRKEDEEAVTKAMQATGITHLADQSVDTLSGGQRQRAWIAMVLAQETAIMLLDEPTTWLDISHQIDLLELLSELNREKGYTLAAVLHDLNQACRYASHLIALREGKIVAQGAPKEIVTAELIERIYGLRCMIIDDPVAGTPLVVPLGRTAPSTANS	M	TESVARLRGEQLTLGYGKYTVAENLTVEIPDGHFTAIIGPNGCGKSTLLRTLSRLMTPAHGHVWLDGEHIQHYASKEVARRIGLLAQNATTPGDITVQELVARGRYPHQPLFTRWRKEDEEAVTKAMQATGITHLADQSVDTLSG(GQRQRAWIAMVLAQETAIMLLDEPTTWLDISHQIDLLELLSELNREKGYTLAAVLHDLNQACRYASHLIALREGKIVAQGAPKEIVTAEL)[-9634.1400]IERIYGLRCMIIDDPVAGTPLVVPLGRTAPSTANS	-	20000.3	NME		1	-9634.1400:[146-235]	0		-	11	11	0.867914	-	-
Ecoli_16_ms2.msalign	130	489	HCD	2182	74.814	140	3	20000	19998.9	68	-1	-	-	-	-	1	sp|P0AE78|CORC_ECOLI	Magnesium and cobalt efflux protein CorC OS=Escherichia coli (strain K12) OX=83333 GN=corC PE=1 SV=1	2	292		SDDNSHSSDTISNKKGFFSLLLSQLFHGEPKNRDELLALIRDSGQNDLIDEDTRDMLEGVMDIADQRVRDIMIPRSQMITLKRNQTLDECLDVIIESAHSRFPVISEDKDHIEGILMAKDLLPFMRSDAEAFSMDKVLRQAVVVPESKRVDRMLKEFRSQRYHMAIVIDEFGGVSGLVTIEDILELIVGEIEDEYDEEDDIDFRQLSRHTWTVRALASIEDFNEAFGTHFSDEEVDTIGGLVMQAFGHLPARGETIDIDGYQFKVAMADSRRIIQVHVKIPDDSPQPKLDE	M	[Acetyl]-SDDNSHSSDTISNKKGFFSLLLSQLFHGEPKNRDELLALIRDSGQNDLIDEDTRDMLEGVMDIADQRVRDIMIPRSQMITLKRNQTLDECLDVIIESAHSRFPVISEDKDHIEGILMAKDLLPFMRSDAEAFS(MDKVLRQAVVVPESKRVDRMLKEFRSQRYHMAIVIDEFGGVSGLVTIEDILELIVGEIEDEYDEEDDIDFRQLSRHTWTVRALASIEDFNEAFGTHFSDEEVDTIGGLVMQAFGHLPARGETIDIDGYQFKVAMADSRRIIQVHVKIPDDSPQPKLDE)[-13189.6544]	-	19998.9	NME_ACETYLATION		1	-13189.6544:[134-291]	0		-	15	15	24.7788	-	-
Ecoli_16_ms2.msalign	131	490	HCD	2184	74.922	111	3	20000	20000.2	22	-1	-	-	-	-	1	sp|P0A858|TPIS_ECOLI	Triosephosphate isomerase OS=Escherichia coli (strain K12) OX=83333 GN=tpiA PE=1 SV=1	1	255		MRHPLVMGNWKLNGSRHMVHELVSNLRKELAGVAGCAVAIAPPEMYIDMAKREAEGSHIMLGAQNVDLNLSGAFTGETSAAMLKDIGAQYIIIGHSERRTYHKESDELIAKKFAVLKEQGLTPVLCIGETEAENEAGKTEEVCARQIDAVLKTQGAAAFEGAVIAYEPVWAIGTGKSATPAQAQAVHKFIRDHIAKVDANIAEQVIIQYGGSVNASNAAELFAQPDIDGALVGGASLKADAFAVIVKAAEAAKQA	-	MRHPLVMGNWKLNGSRHMVHELVSNLRKELAGVAGCAVAIAPPEMYIDMAKREAEGSHIMLGAQNVDLNLSGAFTGETSAAMLKDIGAQYIIIGHSERRTYHKESDELIAKKFAVLKEQGLTPVLCIGETEAENEAGKTEEVCARQIDAVLKTQG(AAAFEGAVIAYEPVWAIGTGKSATPAQAQAVHKFIRDHIAKVDANIAEQVIIQYGGSVNASNAAELFAQPDIDGALVGGASLKADAFAVIVKAAEAAKQA)[-6954.6557]	-	20000.2	NONE		1	-6954.6557:[156-255]	0		-	14	14	7.36637	-	-
Ecoli_16_ms2.msalign	132	491	HCD	2185	75.013	113	3	20000	19998.9	69	-1	-	-	-	-	1	sp|P77318|YDEN_ECOLI	Uncharacterized sulfatase YdeN OS=Escherichia coli (strain K12) OX=83333 GN=ydeN PE=3 SV=2	1	560		MKSALKKSVVSTSISLILASGMAAFAAHAADDVKLKATKTNVAFSDFTPTEYSTKGKPNIIVLTMDDLGYGQLPFDKGSFDPKTMENREVVDTYKIGIDKAIEAAQKSTPTLLSLMDEGVRFTNGYVAHGVSGPSRAAIMTGRAPARFGVYSNTDAQDGIPLTETFLPELFQNHGYYTAAVGKWHLSKISNVPVPEDKQTRDYHDNFTTFSAEEWQPQNRGFDYFMGFHAAGTAYYNSPSLFKNRERVPAKGYISDQLTDEAIGVVDRAKTLDQPFMLYLAYNAPHLPNDNPAPDQYQKQFNTGSQTADNYYASVYSVDQGVKRILEQLKKNGQYDNTIILFTSDNGAVIDGPLPLNGAQKGYKSQTYPGGTHTPMFMWWKGKLQPGNYDKLISAMDFYPTALDAADISIPKDLKLDGVSLLPWLQDKKQGEPHKNLTWITSYSHWFDEENIPFWDNYHKFVRHQSDDYPHNPNTEDLSQFSYTVRNNDYSLVYTVENNQLGLYKLTDLQQKDNLAAANPQVVKEMQGVVREFIDSSQPPLSEVNQEKFNNIKKALSEAK	-	MKSALKKSVVSTSISLILASGMAAFAAHAADD(VKLKATKTNVAFSDFTPTEYSTKGKPNIIVLTMDDLGYGQLPFDKGSFDPKTMENREVVDTYKIGIDKAIEAAQKSTPTLLSLMDEGVRFTNGYVAHGVSGPSRAAIMTGRAPARFGVYSNTDAQDGIPLTETFLPELFQNHGYYTAAVGKWHLSKISNVPVPEDKQTRDYHDNFTTFSAEEWQPQNRGFDYFMGFHAAGTAYYNSPSLFKNRERVPAKGYISDQLTDEAIGVVDRAKTLDQPFMLYLAYNAPHLPNDNPAPDQYQKQFNTGSQTADNYYASVYSVDQGVKRILEQLKKNGQYDNTIILFTSDNGAVIDGPLPLNGAQKGYKSQTYPGGTHTPMFMWWKGKLQPGNYDKLISAMDFYPTALDAADISIPKDLKLDGVSLLPW)[-42764.2582]LQDKKQGEPHKNLTWITSYSHWFDEENIPFWDNYHKFVRHQSDDYPHNPNTEDLSQFSYTVRNNDYSLVYTVENNQLGLYKLTDLQQKDNLAAANPQVVKEMQGVVREFIDSSQPPLSEVNQEKFNNIKKALSEAK	-	19998.9	NONE		1	-42764.2582:[33-424]	0		-	13	13	25.4761	-	-
Ecoli_16_ms2.msalign	133	493	HCD	2188	75.211	107	3	20000	20000.3	36	-1	-	-	-	-	1	sp|P00904|TRPGD_ECOLI	Bifunctional protein TrpGD OS=Escherichia coli (strain K12) OX=83333 GN=trpGD PE=1 SV=3	2	531		ADILLLDNIDSFTYNLADQLRSNGHNVVIYRNHIPAQTLIERLATMSNPVLMLSPGPGVPSEAGCMPELLTRLRGKLPIIGICLGHQAIVEAYGGYVGQAGEILHGKASSIEHDGQAMFAGLTNPLPVARYHSLVGSNIPAGLTINAHFNGMVMAVRHDADRVCGFQFHPESILTTQGARLLEQTLAWAQQKLEPANTLQPILEKLYQAQTLSQQESHQLFSAVVRGELKPEQLAAALVSMKIRGEHPNEIAGAATALLENAAPFPRPDYLFADIVGTGGDGSNSINISTASAFVAAACGLKVAKHGNRSVSSKSGSSDLLAAFGINLDMNADKSRQALDELGVCFLFAPKYHTGFRHAMPVRQQLKTRTLFNVLGPLINPAHPPLALIGVYSPELVLPIAETLRVLGYQRAAVVHSGGMDEVSLHAPTIVAELHDGEIKSYQLTAEDFGLTPYHQEQLAGGTPEENRDILTRLLQGKGDAAHEAAVAANVAMLMRLHGHEDLQANAQTVLEVLRSGSAYDRVTALAARG	M	[Acetyl]-ADILLLDNIDSFTYNLADQLRSNGHNVVIYRNHIPAQTLIERLATMSNPVLMLSPGPGVPSEAGCMPELLTRLRGKLPIIGICLGHQAIVEAYGGYVGQAGEILHGKASSIEHDGQAMFAGLTNPLPVARYHSLVGSNIPAGLTINAHFNGMVMAVR(HDADRVCGFQFHPESILTTQGARLLEQTLAWAQQKLEPANTLQPILEKLYQAQTLSQQESHQLFSAVVRGELKPEQLAAALVSMKIRGEHPNEIAGAATALLENAAPFPRPDYLFADIVGTGGDGSNSINISTASAFVAAACGLKVAKHGNRSVSSKSGSSDLLAAFGINLDMNADKSRQALDELGVCFLFAPKYHTGFRHAMPVRQQLKTRTLFNVLGPLINPAHPPLALIGVYSPELVLPIAETLRVLGYQRAAVVHSGGMDEVSLHAPTIVAELHDGEIKSYQLTAEDFGLTPYHQEQLAGGTPEENRDILTRLLQGKGDAAHEAAVAANVAMLMRLHGH)[-36744.9074]EDLQANAQTVLEVLRSGSAYDRVTALAARG	-	20000.3	NME_ACETYLATION		1	-36744.9074:[158-500]	0		-	12	14	4.90025	-	-
Ecoli_16_ms2.msalign	134	494	HCD	2189	75.302	20	3	20000	19999.3	11	-1	-	-	-	-	1	sp|P0A6A6|LEUC_ECOLI	3-isopropylmalate dehydratase large subunit OS=Escherichia coli (strain K12) OX=83333 GN=leuC PE=1 SV=2	1	466		MAKTLYEKLFDAHVVYEAENETPLLYIDRHLVHEVTSPQAFDGLRAHGRPVRQPGKTFATMDHNVSTQTKDINACGEMARIQMQELIKNCKEFGVELYDLNHPYQGIVHVMGPEQGVTLPGMTIVCGDSHTATHGAFGALAFGIGTSEVEHVLATQTLKQGRAKTMKIEVQGKAAPGITAKDIVLAIIGKTGSAGGTGHVVEFCGEAIRDLSMEGRMTLCNMAIEMGAKAGLVAPDETTFNYVKGRLHAPKGKDFDDAVAYWKTLQTDEGATFDTVVTLQAEEISPQVTWGTNPGQVISVNDNIPDPASFADPVERASAEKALAYMGLKPGIPLTEVAIDKVFIGSCTNSRIEDLRAAAEIAKGRKVAPGVQALVVPGSGPVKAQAEAEGLDKIFIEAGFEWRLPGCSMCLAMNNDRLNPGERCASTSNRNFEGRQGRGGRTHLVSPAMAAAAAVTGHFADIRNIK	-	(MAKTLYEKLFDAHVVYEAENETPLLYIDRHLVHEVTSPQAFDGLRAHGRPVRQPGKTFATMDHNVSTQTKDINACGEMARIQMQELIKNCKEFGVELYDLNHPYQGIVHVMGPEQGVTLPGMTIVCGDSHTATHGAFGALAFGIGTSEVEHVLATQTLKQGRAKTMKIEVQGKAAPGITAKDIVLAIIGKTGSAGGTGHVVEFCGEAIRDLSMEGRMTLCNMAIEMGAKAGLVAPDETTFNYVKGRLHAPKGKDFDDAVAYWKTLQTDEGATFDTVVTLQAEEISPQVTWGTNPGQVISVNDNIP)[-29850.7910]DPASFADPVERASAEKALAYMGLKPGIPLTEVAIDKVFIGSCTNSRIEDLRAAAEIAKGRKVAPGVQALVVPGSGPVKAQAEAEGLDKIFIEAGFEWRLPGCSMCLAMNNDRLNPGERCASTSNRNFEGRQGRGGRTHLVSPAMAAAAAVTGHFADIRNIK	-	19999.3	NONE		1	-29850.7910:[1-305]	0		-	6	6	1.40958	-	-
Ecoli_16_ms2.msalign	135	496	HCD	2192	75.501	101	3	20000	20000.3	67	-1	-	-	-	-	1	sp|P45563|XAPA_ECOLI	Purine nucleoside phosphorylase 2 OS=Escherichia coli (strain K12) OX=83333 GN=xapA PE=1 SV=2	2	277		SQVQFSHNPLFCIDIIKTYKPDFTPRVAFILGSGLGALADQIENAVAISYEKLPGFPVSTVHGHAGELVLGHLQGVPVVCMKGRGHFYEGRGMTIMTDAIRTFKLLGCELLFCTNAAGSLRPEVGAGSLVALKDHINTMPGTPMVGLNDDRFGERFFSLANAYDAEYRALLQKVAKEEGFPLTEGVFVSYPGPNFETAAEIRMMQIIGGDVVGMSVVPEVISARHCDLKVVAVSAITNMAEGLSDVKLSHAQTLAAAELSKQNFINLICGFLRKIA	M	SQVQFSHNPLFCIDIIKTYKPDFTPRVAFILGSGLGALADQIENAVAISYEKLPGFPVSTVHGHAGELVLGHLQGVPVVCMKGRGHFYEGRGMTIMTDAIRTFKLLGCELLFCTNAAGSLRPEVGAGSLVALKDHINTMPGTPMVGLNDDRFGE(RFFSLANAYDAEYRALLQKVAKEEGFPLTEGVFVSYPGPNFETAAEIRMMQIIGGDVVGMSVVPEVISARHCDLKVVAVSAITNMAEGLSDVKLSHAQTLAAAELSKQNFINLICGFLRKIA)[-9683.9520]	-	20000.3	NME		1	-9683.9520:[155-276]	0		-	12	12	24.372	-	-
Ecoli_16_ms2.msalign	136	499	HCD	2196	75.79	108	3	20000	20000.1	59	-1	-	-	-	-	1	sp|P0AFZ1|SSEB_ECOLI	Protein SseB OS=Escherichia coli (strain K12) OX=83333 GN=sseB PE=4 SV=1	2	258		SETKNELEDLLEKAATEPAHRPAFFRTLLESTVWVPGTAAQGEAVVEDSALDLQHWEKEDGTSVIPFFTSLEALQQAVEDEQAFVVMPVRTLFEMTLGETLFLNAKLPTGKEFMPREISLLIGEEGNPLSSQEILEGGESLILSEVAEPPAQMIDSLTTLFKTIKPVKRAFICSIKENEEAQPNLLIGIEADGDIEEIIQATGSVATDTLPGDEPIDICQVKKGEKGISHFITEHIAPFYERRWGGFLRDFKQNRII	M	SETKNELEDLLEKAATEPAHRPAFFRTLLESTVWVPGTAAQGEAVVEDSALDLQHWEKEDGTSVIPFFTSLEALQQAVEDEQAFVVMPVRTLFEMTLGETLFLNAKLPTGKEFMPREISLLIGEEGNPLSSQEILEGGESLILSEVAE(PPAQMIDSLTTLFKTIKPVKRAFICSIKENEEAQPNLLIGIEADGDIEEIIQATGSVATDTLPGDEPIDICQVKKGEKGISHFITEHIAPFYERRWGGFLRDFKQNRII)[-8493.4391]	-	20000.1	NME		1	-8493.4391:[149-257]	0		-	12	13	17.5661	-	-
Ecoli_16_ms2.msalign	137	503	HCD	2201	76.169	13	3	20000	19999.9	4	-1	-	-	-	-	1	sp|P15005|MCRB_ECOLI	Type IV methyl-directed restriction enzyme EcoKMcrB subunit OS=Escherichia coli (strain K12) OX=83333 GN=mcrB PE=1 SV=3	1	459		MESIQPWIEKFIKQAQQQRSQSTKDYPTSYRNLRVKLSFGYGNFTSIPWFAFLGEGQEASNGIYPVILYYKDFDELVLAYGISDTNEPHAQWQFSSDIPKTIAEYFQATSGVYPKKYGQSYYACSQKVSQGIDYTRFASMLDNIINDYKLIFNSGKSVIPPMSKTESYCLEDALNDLFIPETTIETILKRLTIKKNIILQGPPGVGKTFVARRLAYLLTGEKAPQRVNMVQFHQSYSYEDFIQGYRPNGVGFRRKDGIFYNFCQQAKEQPEKKYIFIIDEINRANLSKVFGEVMMLMEHDKRGENWSVPLTYSENDEERFYVPENVYIIGLMNTADRSLAVVDYALRRRFSFIDIEPGFDTPQFRNFLLNKKAEPSFVESLCQKMNELNQEISKEATILGKGFRIGHSYFCCGLEDGTSPDTQWLNEIVMTDIAPLLEEYFFDDPYKQQKWTNKLLGDS	-	MESIQPWIEKFIKQAQQQRSQSTKDYPTSYRNLRVKLSFGYGNFTSIPWFAFLGEGQEASNGIYPVILYYKDFDELVLAYGISDTNEPHAQWQFSSDIPKTIAEYFQATSGVYPKKYGQSYYACSQKVSQGIDYTRFASMLDNIIN(DYKLIFNSGKSVIPPMSKTESYCLEDALNDLFIPETTIETILKRLTIKKNIILQGPPGVGKTFVARRLAYLLTGEKAPQRVNMVQFHQSYSYEDFIQGYRPNGVGFRRKDGIFYNFCQQAKEQPEKKYIFIIDEINRANLSKVFGEVMMLMEHDKRGENWSVPLTYSENDEERFYVPENVYIIGLMNTADRSLAVVDYALRRRFSFIDIEPGFDTPQFRNFLLNKKAEPSFVESLCQKMNELNQEISKEATILGKGFRIGHSYFCCGLEDGTSPDTQWLNEIVMTDIAPLLEEYFFDDPYKQQKWTNKLLGDS)[-33123.5862]	-	19999.9	NONE		1	-33123.5862:[147-459]	0		-	6	6	0.128949	-	-
Ecoli_16_ms2.msalign	138	505	HCD	2204	76.368	103	3	20000	20000.2	46	-1	-	-	-	-	1	sp|P52073|GLCE_ECOLI	Glycolate oxidase subunit GlcE OS=Escherichia coli (strain K12) OX=83333 GN=glcE PE=1 SV=1	1	350		MLRECDYSQALLEQVNQAISDKTPLVIQGSNSKAFLGRPVTGQTLDVRCHRGIVNYDPTELVITARVGTPLVTIEAALESAGQMLPCEPPHYGEEATWGGMVACGLAGPRRPWSGSVRDFVLGTRIITGAGKHLRFGGEVMKNVAGYDLSRLMVGSYGCLGVLTEISMKVLPRPRASLSLRREISLQEAMSEIAEWQLQPLPISGLCYFDNALWIRLEGGEGSVKAARELLGGEEVAGQFWQQLREQQLPFFSLPGTLWRISLPSDAPMMDLPGEQLIDWGGALRWLKSTAEDNQIHRIARNAGGHATRFSAGDGGFAPLSAPLFRYHQQLKQQLDPCGVFNPGRMYAEL	-	[Acetyl]-MLRECDYSQALLEQVNQAISDKTPLVIQGSNSKAFLGRPVTGQTLDVRCHRGIVNYDPTELVITARVGTPLVTIEAALESAGQMLPCEPPHYGEEATWGGMVACGLAGPRRPWSGSVRDFVLGTRIITGAGKHLRFGGEVMKNVAGYDLSRLMVGSYGCLG(VLTEISMKVLPRPRASLSLRREISLQEAMSEIAEWQLQPLPISGLCYFDNALWIRLEGGEGSVKAARELLGGEEVAGQFWQQLREQQLPFFSLPGTLWRISLPSDAPMMDLPGEQLIDWGGALRWLKSTAEDNQIHRIARNAGGHATRFSAGDGGFAPLSAPLFRYHQQLKQQLDPCGVFNPGRMYAEL)[-18378.3167]	-	20000.2	M_ACETYLATION		1	-18378.3167:[162-350]	0		-	13	13	9.30042	-	-
Ecoli_16_ms2.msalign	139	506	HCD	2205	76.458	32	3	20000	20000	55	-1	-	-	-	-	1	sp|P0ABD3|BFR_ECOLI	Bacterioferritin OS=Escherichia coli (strain K12) OX=83333 GN=bfr PE=1 SV=1	1	158		MKGDTKVINYLNKLLGNELVAINQYFLHARMFKNWGLKRLNDVEYHESIDEMKHADRYIERILFLEGLPNLQDLGKLNIGEDVEEMLRSDLALELDGAKNLREAIGYADSVHDYVSRDMMIEILRDEEGHIDWLETELDLIQKMGLQNYLQAQIREEG	-	(MKGDTKVINYLNKLLGNELV)[+1516.6840]AINQYFLHARMFKNWGLKRLNDVEYHESIDEMKHADRYIERILFLEGLPNLQDLGKLNIGEDVEEMLRSDLALELDGAKNLREAIGYADSVHDYVSRDMMIEILRDEEGHIDWLETELDLIQKMGLQNYLQAQIREEG	-	20000	NONE		1	+1516.6840:[1-20]	0		-	6	6	15.4952	-	-
Ecoli_16_ms2.msalign	140	508	HCD	2208	76.657	68	3	20000	20000.6	48	-1	-	-	-	-	1	sp|P22564|RIHC_ECOLI	Non-specific ribonucleoside hydrolase RihC OS=Escherichia coli (strain K12) OX=83333 GN=rihC PE=1 SV=1	1	304		MRLPIFLDTDPGIDDAVAIAAAIFAPELDLQLMTTVAGNVSVEKTTRNALQLLHFWNAEIPLAQGAAVPLVRAPRDAASVHGESGMAGYDFVEHNRKPLGIPAFLAIRDALMRAPEPVTLVAIGPLTNIALLLSQCPECKPYIRRLVIMGGSAGRGNCTPNAEFNIAADPEAAACVFRSGIEIVMCGLDVTNQAILTPDYLSTLPQLNRTGKMLHALFSHYRSGSMQSGLRMHDLCAIAWLVRPDLFTLKPCFVAVETQGEFTSGTTVVDIDGCLGKPANVQVALDLDVKGFQQWVAEVLALAS	-	MRLPIFLDTDPGIDDAVAIAAAIFAPELDLQLMTTVAGNVSVEKTTRNALQ(LLHFWNAEIPLAQGAAVPLVRAPRDAASVHGESGMAGYDFVEHNRKPLGIPAFLAIRDALMRAPEPVTLVAIGPLTNIALLLSQCPECKPYIRRLVIMGGSAGRGNCTPNAEFNIAADPEAAACVFRSGIEIVMCGLDVTNQAILTPDYLSTLPQLNRTGKMLHALFSHYRSGSMQSGLRMHDLCAIAWLVRPDLFTLKPCFVAVETQGEFTSG)[-12539.1229]TTVVDIDGCLGKPANVQVALDLDVKGFQQWVAEVLALAS	-	20000.6	NONE		1	-12539.1229:[52-265]	0		-	10	10	10.519	-	-
Ecoli_16_ms2.msalign	141	511	HCD	2212	76.946	52	3	20000	20001.3	34	-1	-	-	-	-	1	sp|Q06065|ATOC_ECOLI	Regulatory protein AtoC OS=Escherichia coli (strain K12) OX=83333 GN=atoC PE=1 SV=2	1	461		MTAINRILIVDDEDNVRRMLSTAFALQGFETHCANNGRTALHLFADIHPDVVLMDIRMPEMDGIKALKEMRSHETRTPVILMTAYAEVETAVEALRCGAFDYVIKPFDLDELNLIVQRALQLQSMKKEIRHLHQALSTSWQWGHILTNSPAMMDICKDTAKIALSQASVLISGESGTGKELIARAIHYNSRRAKGPFIKVNCAALPESLLESELFGHEKGAFTGAQTLRQGLFERANEGTLLLDEIGEMPLVLQAKLLRILQEREFERIGGHQTIKVDIRIIAATNRDLQAMVKEGTFREDLFYRLNVIHLILPPLRDRREDISLLANHFLQKFSSENQRDIIDIDPMAMSLLTAWSWPGNIRELSNVIERAVVMNSGPIIFSEDLPPQIRQPVCNAGEVKTAPVGERNLKEEIKRVEKRIIMEVLEQQEGNRTRTALMLGISRRALMYKLQEYGIDPADV	-	MTAINRILIVDDEDNVRRMLSTAFALQG(FETHCANNGRTALHLFADIHPDVVLMDIRMPEMDGIKALKEMRSHETRTPVILMTAYAEVETAVEALRCGAFDYVIKPFDLDELNLIVQRALQLQSMKKEIRHLHQALSTSWQWGHILTNSPAMMDICKDTAKIALSQASVLISGESGTGKELIARAIHYNSRRAKGPFIKVNCAALPESLLESELFGHEKGAFTGAQTLRQGLFERANEGTLLLDEIGEMPLVLQAKLLRILQEREFERIGGHQTIKVDIRIIAATNRDLQAMVKEGTFREDLFYRLNVIHLILPPLRDRREDISL)[-32141.8697]LANHFLQKFSSENQRDIIDIDPMAMSLLTAWSWPGNIRELSNVIERAVVMNSGPIIFSEDLPPQIRQPVCNAGEVKTAPVGERNLKEEIKRVEKRIIMEVLEQQEGNRTRTALMLGISRRALMYKLQEYGIDPADV	-	20001.3	NONE		1	-32141.8697:[29-325]	0		-	9	9	4.73004	-	-
Ecoli_16_ms2.msalign	142	514	HCD	2216	77.235	38	3	20000	19998.9	20	-1	-	-	-	-	1	sp|P77288|YFCV_ECOLI	Uncharacterized fimbrial-like protein YfcV OS=Escherichia coli (strain K12) OX=83333 GN=yfcV PE=2 SV=1	2	187		SKFVKTAIAAAMVMGAFTSTATIAAGNNGTARFYGTIEDSVCSIVPDDHKLEVDMGDIGAEKLKNNGTTTPKNFQIRLQDCVFDTQETMTTTFTGTVSSANSGNYYTIFNTDTGAAFNNVSLAIGDSLGTSYKSGMGIDQKIVKDTATNKGKAKQTLNFKAWLVGAADAPDLGNFEANTTFQITYL	M	SKFVKTAIAAAMVMGAFTSTATIAAGNNGTARFYGTIEDSVCSIVPDDHKLEVDMGDIGAEKLKNNGTTTPKNFQIRLQDCVFDTQETMTTTFTGTVSSANSGNYYTIFNTDTGAAFNNVSLAIGDSLGTSYKSGMGIDQKIVKDTATNKGKAKQTL(NFKAWLVGAADAPDLGNFEANTTFQITYL)[+291.2115]	-	19998.9	NME		1	+291.2115:[158-186]	0		-	5	8	2.48756	-	-
Ecoli_16_ms2.msalign	143	517	HCD	2220	77.524	48	3	20000	19999.1	76	-1	-	-	-	-	1	sp|P0A9H5|BTUR_ECOLI	Corrinoid adenosyltransferase OS=Escherichia coli (strain K12) OX=83333 GN=btuR PE=3 SV=1	1	196		MSDERYQQRQQRVKEKVDARVAQAQDERGIIIVFTGNGKGKTTAAFGTATRAVGHGKKVGVVQFIKGTWPNGERNLLEPHGVEFQVMATGFTWDTQNRESDTAACREVWQHAKRMLADSSLDMVLLDELTYMVAYDYLPLEEVVQALNERPHQQTVIITGRGCHRDILELADTVSELRPVKHAFDAGVKAQIGIDY	-	MSDERYQQRQQRVKEKVDARVAQAQDERGIIIVFTGNGKGKTTAAFGTATRAVGHGKKVGVVQFIKGTWPNGERNLLEPHGVEFQVMATGFTWDTQNRESDTAACREVWQHAKRMLADSSLDMVLLDELTYMVAYDYLPL(EEVVQALNERPHQQTVII)[-1986.0409]TGRGCHRDILELADTVSELRPVKHAFDAGVKAQIGIDY	-	19999.1	NONE		1	-1986.0409:[141-158]	0		-	7	7	45.5052	-	-
Ecoli_16_ms2.msalign	144	523	HCD	2228	78.102	21	3	20000	19999.1	13	-1	-	-	-	-	1	sp|P04816|LIVK_ECOLI	Leucine-specific-binding protein OS=Escherichia coli (strain K12) OX=83333 GN=livK PE=1 SV=2	1	369		MKRNAKTIIAGMIALAISHTAMADDIKVAVVGAMSGPIAQWGDMEFNGARQAIKDINAKGGIKGDKLVGVEYDDACDPKQAVAVANKIVNDGIKYVIGHLCSSSTQPASDIYEDEGILMISPGATNPELTQRGYQHIMRTAGLDSSQGPTAAKYILETVKPQRIAIIHDKQQYGEGLARSVQDGLKAANANVVFFDGITAGEKDFSALIARLKKENIDFVYYGGYYPEMGQMLRQARSVGLKTQFMGPEGVGNASLSNIAGDAAEGMLVTMPKRYDQDPANQGIVDALKADKKDPSGPYVWITYAAVQSLATALERTGSDEPLALVKDLKANGANTVIGPLNWDEKGDLKGFDFGVFQWHADGSSTAAK	-	MKRNAKTIIAGMIALAISHTAMADDIKVAVVGAMSGPIAQWGDMEFNGARQAIKDINAKGGIKGDKLVGVEYDDACDPKQAVAVANKIVNDGIKYVIGHLCSSSTQPASDIYEDEGILMISPGATNPELTQRGYQHIMRTAGLDSSQGPTAAKYI(LETVKPQRIAIIHDKQQYGEGLARSVQDGLKAANANVVFFDGITAGEKDFSALIARLKKENIDFVYYGGYYPEMGQMLRQARSVGLKTQFMGPEGVGNASLSNIAGDAAEGMLVTMPKRYDQDPANQGIVDALKADKKDPSGPYVWITYAAVQSLATALERTGSDEPLALVKDLKANGANTVIGPLNWDEKGDLKGFDFGVFQWHADGSSTAAK)[-19354.7637]	-	19999.1	NONE		1	-19354.7637:[156-369]	0		-	6	6	1.65257	-	-

### Sheet: Data_05
TopPIC database search PrSM (proteoform-spectrum matches) data for the HeLa cell lysate sample from native CZE-MS/MS.
Data file name	Prsm ID	Spectrum ID	Fragmentation	Scan(s)	Retention time	# Masses	Charge	Precursor mass	Adjusted precursor mass	Proteoform ID	Proteoform intensity	Feature ID	Feature intensity	Feature score	Feature apex time	# Protein hits	Protein accession	Protein description	First residue	Last residue	Special amino acids	Database protein sequence	Previous amino acid	Proteoform	Next amino acid	Proteoform mass	Protein N-terminal form	Fixed PTMs	# Unexpected modifications	Unexpected modifications	# Variable PTMs	Variable PTMs	MIScore	# Matched masses	# Matched fragments	E-value	Spectrum-level Q-value	Proteoform-level Q-value
HeLa_F11_20_ms2.msalign	0	11	HCD	904	16.427	35	3	20000	20001	1	-1	-	-	-	-	1	sp|Q16658|FSCN1_HUMAN	Fascin OS=Homo sapiens OX=9606 GN=FSCN1 PE=1 SV=3	2	493		TANGTAEAVQIQFGLINCGNKYLTAEAFGFKVNASASSLKKKQIWTLEQPPDEAGSAAVCLRSHLGRYLAADKDGNVTCEREVPGPDCRFLIVAHDDGRWSLQSEAHRRYFGGTEDRLSCFAQTVSPAEKWSVHIAMHPQVNIYSVTRKRYAHLSARPADEIAVDRDVPWGVDSLITLAFQDQRYSVQTADHRFLRHDGRLVARPEPATGYTLEFRSGKVAFRDCEGRYLAPSGPSGTLKAGKATKVGKDELFALEQSCAQVVLQAANERNVSTRQGMDLSANQDEETDQETFQLEIDRDTKKCAFRTHTGKYWTLTATGGVQSTASSKNASCYFDIEWRDRRITLRASNGKFVTSKKNGQLAASVETAGDSELFLMKLINRPIIVFRGEHGFIGCRKVTGTLDANRSSYDVFQLEFNDGAYNIKDSTGKYWTVGSDSAVTSSGDTPVDFFFEFCDYNKVAIKVGGRYLKGDHAGVLKASAETVDPASLWEY	M	[Acetyl]-TANGTAEAVQIQFGLINCGNKYLTAEAFGFKVNASASSLKKKQIWTLEQPPDEAGSAAVCLRSHLGRYLAADKDGNVTCEREVPGPDCRFLIVAHDDGRWSLQSEAHRRYFGGTEDRLSCFAQTVSPAEKWSVHIAMHPQVNIYSVTRKRYAHLSARPAD(EIAVDRDVPWGVDSLITLAFQDQRYSVQTADHRFLRHDGRLVARPEPATGYTLEFRSGKVAFRDCEGRYLAPSGPSGTLKAGKATKVGKDELFALEQSCAQVVLQAANERNVSTRQGMDLSANQDEETDQETFQLEIDRDTKKCAFRTHTGKYWTLTATGGVQSTASSKNASCYFDIEWRDRRITLRASNGKFVTSKKNGQLAASVETAGDSELFLMKLINRPIIVFRGEHGFIGCRKVTGTLDANRSSYDVFQLEFNDGAYNIKDSTGKYWTVGSDSAVTSSGDTPVDFFFEFCDYNKVAIKVGGRYLKGDHAGVLKASAETVDPASLWEY)[-34406.0349]	-	20001	NME_ACETYLATION		1	-34406.0349:[161-492]	0		-	6	6	0.74452	-	-
HeLa_F11_20_ms2.msalign	1	12	HCD	905	16.454	63	3	20000	20001	1	-1	-	-	-	-	1	sp|Q16658|FSCN1_HUMAN	Fascin OS=Homo sapiens OX=9606 GN=FSCN1 PE=1 SV=3	2	493		TANGTAEAVQIQFGLINCGNKYLTAEAFGFKVNASASSLKKKQIWTLEQPPDEAGSAAVCLRSHLGRYLAADKDGNVTCEREVPGPDCRFLIVAHDDGRWSLQSEAHRRYFGGTEDRLSCFAQTVSPAEKWSVHIAMHPQVNIYSVTRKRYAHLSARPADEIAVDRDVPWGVDSLITLAFQDQRYSVQTADHRFLRHDGRLVARPEPATGYTLEFRSGKVAFRDCEGRYLAPSGPSGTLKAGKATKVGKDELFALEQSCAQVVLQAANERNVSTRQGMDLSANQDEETDQETFQLEIDRDTKKCAFRTHTGKYWTLTATGGVQSTASSKNASCYFDIEWRDRRITLRASNGKFVTSKKNGQLAASVETAGDSELFLMKLINRPIIVFRGEHGFIGCRKVTGTLDANRSSYDVFQLEFNDGAYNIKDSTGKYWTVGSDSAVTSSGDTPVDFFFEFCDYNKVAIKVGGRYLKGDHAGVLKASAETVDPASLWEY	M	[Acetyl]-TANGTAEAVQIQFGLINCGNKYLTAEAFGFKVNASASSLKKKQIWTLEQPPDEAGSAAVCLRSHLGRYLAADKDGNVTCEREVPGPDCRFLIVAHDDGRWSLQSEAHRRYFGGTEDRLSCFAQTVSPAEKWSVHIAMHPQVNIYSVTRKRYAHLSARPAD(EIAVDRDVPWGVDSLITLAFQDQRYSVQTADHRFLRHDGRLVARPEPATGYTLEFRSGKVAFRDCEGRYLAPSGPSGTLKAGKATKVGKDELFALEQSCAQVVLQAANERNVSTRQGMDLSANQDEETDQETFQLEIDRDTKKCAFRTHTGKYWTLTATGGVQSTASSKNASCYFDIEWRDRRITLRASNGKFVTSKKNGQLAASVETAGDSELFLMKLINRPIIVFRGEHGFIGCRKVTGTLDANRSSYDVFQLEFNDGAYNIKDSTGKYWTVGSDSAVTSSGDTPVDFFFEFCDYNKVAIKVGGRYLKGDHAGVLKASAETVDPASLWEY)[-34406.0349]	-	20001	NME_ACETYLATION		1	-34406.0349:[161-492]	0		-	10	10	0.105175	-	-
HeLa_F11_20_ms2.msalign	2	14	HCD	908	16.527	42	3	20000	20001.1	0	-1	-	-	-	-	1	sp|P09211|GSTP1_HUMAN	Glutathione S-transferase P OS=Homo sapiens OX=9606 GN=GSTP1 PE=1 SV=2	1	210		MPPYTVVYFPVRGRCAALRMLLADQGQSWKEEVVTVETWQEGSLKASCLYGQLPKFQDGDLTLYQSNTILRHLGRTLGLYGKDQQEAALVDMVNDGVEDLRCKYISLIYTNYEAGKDDYVKALPGQLKPFETLLSQNQGGKTFIVGDQISFADYNLLDLLLIHEVLAPGCLDAFPLLSAYVGRLSARPKLKAFLASPEYVNLPINGNGKQ	-	[Acetyl]-MPPYTVVYFPVRGRCAALRMLLADQGQSWKEEVVTVETWQEGSLKASCLYGQLPKFQDGDLTLYQSNTILRHLGRTLGLYGKDQQEAALVDMVNDGVEDLRCKYISLIYTNYEAGKDDYVKALPGQLKPFETLLSQNQGGKTFIVGDQISFADYNLL(DLLLIHEVLAPGCLDAFPLLSAYVGRLSARPKLKAFLASPEYVNLPINGNGKQ)[-3381.9310]	-	20001.1	M_ACETYLATION		1	-3381.9310:[158-210]	0		-	5	5	5.02595	-	-
HeLa_F11_20_ms2.msalign	3	15	HCD	909	16.554	50	3	20000	20000.6	2	-1	-	-	-	-	1	sp|P06733|ENOA_HUMAN	Alpha-enolase OS=Homo sapiens OX=9606 GN=ENO1 PE=1 SV=2	2	434		SILKIHAREIFDSRGNPTVEVDLFTSKGLFRAAVPSGASTGIYEALELRDNDKTRYMGKGVSKAVEHINKTIAPALVSKKLNVTEQEKIDKLMIEMDGTENKSKFGANAILGVSLAVCKAGAVEKGVPLYRHIADLAGNSEVILPVPAFNVINGGSHAGNKLAMQEFMILPVGAANFREAMRIGAEVYHNLKNVIKEKYGKDATNVGDEGGFAPNILENKEGLELLKTAIGKAGYTDKVVIGMDVAASEFFRSGKYDLDFKSPDDPSRYISPDQLADLYKSFIKDYPVVSIEDPFDQDDWGAWQKFTASAGIQVVGDDLTVTNPKRIAKAVNEKSCNCLLLKVNQIGSVTESLQACKLAQANGWGVMVSHRSGETEDTFIADLVVGLCTGQIKTGAPCRSERLAKYNQLLRIEEELGSKAKFAGRNFRNPLAK	M	SILKIHAREIFDSRGNPTVEVDLFTSKGLFRAAVPSGASTGIYEALELRDNDKTRYM(GKGVSKAVEHINKTIAPALVSKKLNVTEQEKIDKLMIEMDGTENKSKFGANAILGVSLAVCKAGAVEKGVPLYRHIADLAGNSEVILPVPAFNVINGGSHAGNKLAMQEFMILPVGAANFREAMRIGAEVYHNLKNVIKEKYGKDATNVGDEGGFAPNILENKEGLELLKTAIGKAGYTDKVVIGMDVAASEFFRSGKYDLDFKSPDDPSRYISPDQLADLYKSFIKDYPVVSIEDPFDQDDWGAWQKFTASAGIQVVGDDLTVTNPKRIAKAVNEKSCNCLLLKVNQIGSVTESLQACKLAQANGWGVMVSHRSGETEDTFIADLVVGLCTGQIKTGAPCRSERLAKYNQLLRIE)[-27007.6788]EELGSKAKFAGRNFRNPLAK	-	20000.6	NME		1	-27007.6788:[58-413]	0		-	5	5	10.5375	-	-
HeLa_F11_20_ms2.msalign	4	16	HCD	911	16.599	72	3	20000	20001	19	-1	-	-	-	-	1	sp|P62937|PPIA_HUMAN	Peptidyl-prolyl cis-trans isomerase A OS=Homo sapiens OX=9606 GN=PPIA PE=1 SV=2	1	165		MVNPTVFFDIAVDGEPLGRVSFELFADKVPKTAENFRALSTGEKGFGYKGSCFHRIIPGFMCQGGDFTRHNGTGGKSIYGEKFEDENFILKHTGPGILSMANAGPNTNGSQFFICTAKTEWLDGKHVVFGKVKEGMNIVEAMERFGSRNGKTSKKITIADCGQLE	-	(MV)[+2000.0821]NPTVFFDIAVDGEPLGRVSFELFADKVPKTAENFRALSTGEKGFGYKGSCFHRIIPGFMCQGGDFTRHNGTGGKSIYGEKFEDENFILKHTGPGILSMANAGPNTNGSQFFICTAKTEWLDGKHVVFGKVKEGMNIVEAMERFGSRNGKTSKKITIADCGQLE	-	20001	NONE		1	+2000.0821:[1-2]	0		-	6	6	15.9022	-	-
HeLa_F11_20_ms2.msalign	5	17	HCD	912	16.626	47	3	20000	20001.3	8	-1	-	-	-	-	1	sp|P06744|G6PI_HUMAN	Glucose-6-phosphate isomerase OS=Homo sapiens OX=9606 GN=GPI PE=1 SV=4	1	558		MAALTRDPQFQKLQQWYREHRSELNLRRLFDANKDRFNHFSLTLNTNHGHILVDYSKNLVTEDVMRMLVDLAKSRGVEAARERMFNGEKINYTEGRAVLHVALRNRSNTPILVDGKDVMPEVNKVLDKMKSFCQRVRSGDWKGYTGKTITDVINIGIGGSDLGPLMVTEALKPYSSGGPRVWYVSNIDGTHIAKTLAQLNPESSLFIIASKTFTTQETITNAETAKEWFLQAAKDPSAVAKHFVALSTNTTKVKEFGIDPQNMFEFWDWVGGRYSLWSAIGLSIALHVGFDNFEQLLSGAHWMDQHFRTTPLEKNAPVLLALLGIWYINCFGCETHAMLPYDQYLHRFAAYFQQGDMESNGKYITKSGTRVDHQTGPIVWGEPGTNGQHAFYQLIHQGTKMIPCDFLIPVQTQHPIRKGLHHKILLANFLAQTEALMRGKSTEEARKELQAAGKSPEDLERLLPHKVFEGNRPTNSIVFTKLTPFMLGALVAMYEHKIFVQGIIWDINSFDQWGVELGKQLAKKIEPELDGSAQVTSHDASTNGLINFIKQQREARVQ	-	MAALTRDPQFQKLQQWYREHRSELNLRRLFDANKDRFNHFSLTLNTNHGHILVDYSKNLVTEDVMRMLVDLAKSRGVEAARERMFNGEKINYTEGRAVLHVALRNRSNTPILVDGKDVMPEVNKVLDKMKSFCQRVRSGDWKGYTGKTIT(DVINIGIGGSDLGPLMVTEALKPYSSGGPRVWYVSNIDGTHIAKTLAQLNPESSLFIIASKTFTTQETITNAETAKEWFLQAAKDPSAVAKHFVALSTNTTKVKEFGIDPQNMFEFWDWVGGRYSLWSAIGLSIALHVGFDNFEQLLSGAHWMDQHFRTTPLEKNAPVLLALLGIWYINCFGCETHAMLPYDQYLHRFAAYFQQGDMESNGKYITKSGTRVDHQTGPIVWGEPGTNGQHAFYQLIHQGTKMIPCDFLIPVQTQHPIRKGLHHKILLANFLAQTEALMRGKSTEEARKELQAAGKSPEDLERLLPHKVFEGNRPTNSIVFTKLTPFMLGALVAMYEHKIFVQGIIWDINSFDQWGVELGKQLAKKIEPELDGSAQVTSHDASTNGLINFIKQQREARVQ)[-43105.9062]	-	20001.3	NONE		1	-43105.9062:[151-558]	0		-	5	5	4.92626	-	-
HeLa_F11_20_ms2.msalign	6	18	HCD	913	16.653	130	3	20000	19999.4	18	-1	-	-	-	-	1	sp|Q06830|PRDX1_HUMAN	Peroxiredoxin-1 OS=Homo sapiens OX=9606 GN=PRDX1 PE=1 SV=1	1	199		MSSGNAKIGHPAPNFKATAVMPDGQFKDISLSDYKGKYVVFFFYPLDFTFVCPTEIIAFSDRAEEFKKLNCQVIGASVDSHFCHLAWVNTPKKQGGLGPMNIPLVSDPKRTIAQDYGVLKADEGISFRGLFIIDDKGILRQITVNDLPVGRSVDETLRLVQAFQFTDKHGEVCPAGWKPGSDTIKPDVQKSKEYFSKQK	-	(MSSGNAKIGHPAPNFKATAVMPDGQFKDISLSDYKGKYVVFFFYPLDFTFVCP)[-2096.8862]TEIIAFSDRAEEFKKLNCQVIGASVDSHFCHLAWVNTPKKQGGLGPMNIPLVSDPKRTIAQDYGVLKADEGISFRGLFIIDDKGILRQITVNDLPVGRSVDETLRLVQAFQFTDKHGEVCPAGWKPGSDTIKPDVQKSKEYFSKQK	-	19999.4	NONE		1	-2096.8862:[1-53]	0		-	10	10	14.2241	-	-
HeLa_F11_20_ms2.msalign	7	19	HCD	915	16.699	102	3	20000	20000.7	20	-1	-	-	-	-	1	sp|P13929|ENOB_HUMAN	Beta-enolase OS=Homo sapiens OX=9606 GN=ENO3 PE=1 SV=5	2	434		AMQKIFAREILDSRGNPTVEVDLHTAKGRFRAAVPSGASTGIYEALELRDGDKGRYLGKGVLKAVENINNTLGPALLQKKLSVVDQEKVDKFMIELDGTENKSKFGANAILGVSLAVCKAGAAEKGVPLYRHIADLAGNPDLILPVPAFNVINGGSHAGNKLAMQEFMILPVGASSFKEAMRIGAEVYHHLKGVIKAKYGKDATNVGDEGGFAPNILENNEALELLKTAIQAAGYPDKVVIGMDVAASEFYRNGKYDLDFKSPDDPARHITGEKLGELYKSFIKNYPVVSIEDPFDQDDWATWTSFLSGVNIQIVGDDLTVTNPKRIAQAVEKKACNCLLLKVNQIGSVTESIQACKLAQSNGWGVMVSHRSGETEDTFIADLVVGLCTGQIKTGAPCRSERLAKYNQLMRIEEALGDKAIFAGRKFRNPKAK	M	AMQKIFAREILDSRGNPTVEVDLHTAKGRFRAAVPSGASTGIYEALELRDGDKGRYLGKGVLKAVENINNTLGPALLQKKLSVVDQEKVDKFMIELDGTENKSKFGANAILGVSLAVCKAGAAEKGVPLYRHIADLAGNPDLILPVPAFNVINGGSHAGNKL(AMQEFMILPVGASSFKEAMRIGAEVYHHLKGVIKAKYGKDATNVGDEGGFAPNILENNEALELLKTAIQAAGYPDKVVIGMDVAASEFYRNGKYDLDFKSPDDPARHITGEKLGELYKSFIKNYPVVSIEDPFDQDDWATWTSFLSGVNIQIVGDDLTVTNPKRIAQAVEKKACNCLLLKVNQIGSVTESIQACKLAQSNGWGVMVSHRSGETEDTFIADLVVGLCTGQIKTGAPCRSERLAKYNQLMRIEEALGDKAIFAGRKFRNPKAK)[-26825.6214]	-	20000.7	NME		1	-26825.6214:[163-433]	0		-	8	8	16.018	-	-
HeLa_F11_20_ms2.msalign	8	20	HCD	916	16.726	44	3	20000	19999.2	6	-1	-	-	-	-	1	sp|P09651|ROA1_HUMAN	Heterogeneous nuclear ribonucleoprotein A1 OS=Homo sapiens OX=9606 GN=HNRNPA1 PE=1 SV=5	2	372		SKSESPKEPEQLRKLFIGGLSFETTDESLRSHFEQWGTLTDCVVMRDPNTKRSRGFGFVTYATVEEVDAAMNARPHKVDGRVVEPKRAVSREDSQRPGAHLTVKKIFVGGIKEDTEEHHLRDYFEQYGKIEVIEIMTDRGSGKKRGFAFVTFDDHDSVDKIVIQKYHTVNGHNCEVRKALSKQEMASASSSQRGRSGSGNFGGGRGGGFGGNDNFGRGGNFSGRGGFGGSRGGGGYGGSGDGYNGFGNDGGYGGGGPGYSGGSRGYGSGGQGYGNQGSGYGGSGSYDSYNNGGGGGFGGGSGSNFGGGGSYNDFGNYNNQSSNFGPMKGGNFGGRSSGPYGGGGQYFAKPRNQGGYGGSSSSSSYGSGRRF	M	SKSESPKEPEQLRKLFIGGLSFETTDESLRSHFEQWGTLTDCVVMRDPNTKRSRGFGFVTYATVEEVDAAMNARPHKVDGRVVEPKRAVSREDSQRPGAHLTVKKIFVGGIKEDTEEHHLRDYFEQYGKIEVIEIMTDRGSGKKRGFAFVTF(DDHDSVDKIVIQKYHTVNGHNCEVRKALSKQEMASASSSQRGRSGSGNFGGGRGGGFGGNDNFGRGGNFSGRGGFGGSRGGGGYGGSGDGYNGFGNDGGYGGGGPGYSGGSRGYGSGGQGYGNQGSGYGGSGSYDSYNNGGGGGFGGGSGSNFGGGGSYNDFGNYNNQSSNFGPMKGGNFGGRSSGPYGGGGQYFAKPRNQGGYGGSSSSSSYGSGRRF)[-18592.8467]	-	19999.2	NME		1	-18592.8467:[153-371]	0		-	6	6	1.72402	-	-
HeLa_F11_20_ms2.msalign	9	21	HCD	917	16.753	122	3	20000	20000.2	12	-1	-	-	-	-	1	sp|P16083|NQO2_HUMAN	Ribosyldihydronicotinamide dehydrogenase [quinone] OS=Homo sapiens OX=9606 GN=NQO2 PE=1 SV=5	2	231		AGKKVLIVYAHQEPKSFNGSLKNVAVDELSRQGCTVTVSDLYAMNLEPRATDKDITGTLSNPEVFNYGVETHEAYKQRSLASDITDEQKKVREADLVIFQFPLYWFSVPAILKGWMDRVLCQGFAFDIPGFYDSGLLQGKLALLSVTTGGTAEMYTKTGVNGDSRYFLWPLQHGTLHFCGFKVLAPQISFAPEIASEEERKGMVAAWSQRLQTIWKEEPIPCTAHWHFGQ	M	[Acetyl]-AGKKVLIVYAHQEPKSFNGSLKNVAVDELSRQGCTVTVSDLYAMNLEPRATDKDITGTLSNPEVFNYGVETHEAYKQRSLASDITDEQKKVREADLVIFQFPLYWFSVPAILKGWMDRVLCQGFAFDIPGFYDSGLLQGKLALLSVTTGGTAEM(YTKTGVNGDSRYFLWPLQHGTLHFCGFKVLAPQISFAPEIASEEERKGMVAAWSQRLQTIWKEEPIPCTAHWHFGQ)[-5812.7983]	-	20000.2	NME_ACETYLATION		1	-5812.7983:[155-230]	0		-	10	10	10.1946	-	-
HeLa_F11_20_ms2.msalign	10	22	HCD	919	16.798	39	3	20000	20001.1	7	-1	-	-	-	-	1	sp|P14618|KPYM_HUMAN	Pyruvate kinase PKM OS=Homo sapiens OX=9606 GN=PKM PE=1 SV=4	1	531		MSKPHSEAGTAFIQTQQLHAAMADTFLEHMCRLDIDSPPITARNTGIICTIGPASRSVETLKEMIKSGMNVARLNFSHGTHEYHAETIKNVRTATESFASDPILYRPVAVALDTKGPEIRTGLIKGSGTAEVELKKGATLKITLDNAYMEKCDENILWLDYKNICKVVEVGSKIYVDDGLISLQVKQKGADFLVTEVENGGSLGSKKGVNLPGAAVDLPAVSEKDIQDLKFGVEQDVDMVFASFIRKASDVHEVRKVLGEKGKNIKIISKIENHEGVRRFDEILEASDGIMVARGDLGIEIPAEKVFLAQKMMIGRCNRAGKPVICATQMLESMIKKPRPTRAEGSDVANAVLDGADCIMLSGETAKGDYPLEAVRMQHLIAREAEAAIYHLQLFEELRRLAPITSDPTEATAVGAVEASFKCCSGAIIVLTKSGRSAHQVARYRPRAPIIAVTRNPQTARQAHLYRGIFPVLCKDPVQEAWAEDVDLRVNFAMNVGKARGFFKKGDVVIVLTGWRPGSGFTNTMRVVPVP	-	MSKPHSEAGTAFIQTQQLHAAMADTFLEHMCRLDIDSPPITARNTGIICTIGPASRSVETLKEMIKSGMNVARLNFSHGTHEYHAETIKNVRTATESFASDPILYRPVAVALDTKGPEIRTGLIKGSGTAEVELKKGATLKITLDNAYMEKCDENILWLDY(KNICKVVEVGSKIYVDDGLISLQVKQKGADFLVTEVENGGSLGSKKGVNLPGAAVDLPAVSEKDIQDLKFGVEQDVDMVFASFIRKASDVHEVRKVLGEKGKNIKIISKIENHEGVRRFDEILEASDGIMVARGDLGIEIPAEKVFLAQKMMIGRCNRAGKPVICATQMLESMIKKPRPTRAEGSDVANAVLDGADCIMLSGETAKGDYPLEAVRMQHLIAREAEAAIYHLQLFEELRRLAPITSDPTEATAVGAVEASFKCCSGAIIVLTKSGRSAHQVARYRPRAPIIAVTRNPQTARQAHLYRGIFPVLCKDPVQEAWAEDVDLRVNFAMNVGKARGFFKKGDVVIVLTGWRPGSGFTNTMRVVPVP)[-37898.8860]	-	20001.1	NONE		1	-37898.8860:[162-531]	0		-	5	5	4.49345	-	-
HeLa_F11_20_ms2.msalign	11	23	HCD	920	16.825	132	3	20000	20001.3	8	-1	-	-	-	-	1	sp|P06744|G6PI_HUMAN	Glucose-6-phosphate isomerase OS=Homo sapiens OX=9606 GN=GPI PE=1 SV=4	2	558		AALTRDPQFQKLQQWYREHRSELNLRRLFDANKDRFNHFSLTLNTNHGHILVDYSKNLVTEDVMRMLVDLAKSRGVEAARERMFNGEKINYTEGRAVLHVALRNRSNTPILVDGKDVMPEVNKVLDKMKSFCQRVRSGDWKGYTGKTITDVINIGIGGSDLGPLMVTEALKPYSSGGPRVWYVSNIDGTHIAKTLAQLNPESSLFIIASKTFTTQETITNAETAKEWFLQAAKDPSAVAKHFVALSTNTTKVKEFGIDPQNMFEFWDWVGGRYSLWSAIGLSIALHVGFDNFEQLLSGAHWMDQHFRTTPLEKNAPVLLALLGIWYINCFGCETHAMLPYDQYLHRFAAYFQQGDMESNGKYITKSGTRVDHQTGPIVWGEPGTNGQHAFYQLIHQGTKMIPCDFLIPVQTQHPIRKGLHHKILLANFLAQTEALMRGKSTEEARKELQAAGKSPEDLERLLPHKVFEGNRPTNSIVFTKLTPFMLGALVAMYEHKIFVQGIIWDINSFDQWGVELGKQLAKKIEPELDGSAQVTSHDASTNGLINFIKQQREARVQ	M	[Acetyl]-AALTRDPQFQKLQQWYREHRSELNLRRLFDANKDRFNHFSLTLNTNHGHILVDYSKNLVTEDVMRMLVDLAKSRGVEAARERMFNGEKINYTEGRAVLHVALRNRSNTPILVDGKDVMPEVNKVLDKMKSFCQRVRSGDWKGYTGKTIT(DVINIGIGGSDLGPLMVTEALKPYSSGGPRVWYVSNIDGTHIAKTLAQLNPESSLFIIASKTFTTQETITNAETAKEWFLQAAKDPSAVAKHFVALSTNTTKVKEFGIDPQNMFEFWDWVGGRYSLWSAIGLSIALHVGFDNFEQLLSGAHWMDQHFRTTPLEKNAPVLLALLGIWYINCFGCETHAMLPYDQYLHRFAAYFQQGDMESNGKYITKSGTRVDHQTGPIVWGEPGTNGQHAFYQLIHQGTKMIPCDFLIPVQTQHPIRKGLHHKILLANFLAQTEALMRGKSTEEARKELQAAGKSPEDLERLLPHKVFEGNRPTNSIVFTKLTPFMLGALVAMYEHKIFVQGIIWDINSFDQWGVELGKQLAKKIEPELDGSAQVTSH)[-43016.8862]DASTNGLINFIKQQREARVQ	-	20001.3	NME_ACETYLATION		1	-43016.8862:[150-537]	0		-	10	10	14.8423	-	-
HeLa_F11_20_ms2.msalign	12	24	HCD	921	16.852	166	3	20000	20000.4	14	-1	-	-	-	-	1	sp|P60174|TPIS_HUMAN	Triosephosphate isomerase OS=Homo sapiens OX=9606 GN=TPI1 PE=1 SV=4	1	249		MAPSRKFFVGGNWKMNGRKQSLGELIGTLNAAKVPADTEVVCAPPTAYIDFARQKLDPKIAVAAQNCYKVTNGAFTGEISPGMIKDCGATWVVLGHSERRHVFGESDELIGQKVAHALAEGLGVIACIGEKLDEREAGITEKVVFEQTKVIADNVKDWSKVVLAYEPVWAIGTGKTATPQQAQEVHEKLRGWLKSNVSDAVAQSTRIIYGGSVTGATCKELASQPDVDGFLVGGASLKPEFVDIINAKQ	-	MAPSRKFFVGGNWKMNGRKQSLGELIGTLNAAKVPADTEVVCAPPTAYIDFARQKLDPKIAVAAQNCYKVTNGAFTGEISPGMIKDCGATWVVLGHSERRHVFGESDELIGQKVAHALAEGLGVIACIGEKLDEREAGITEKVVFEQT(KVIADNVKDWSKVVLAYEPVWAIGTGKTATPQQAQEVHEKLRGWLKSNVSDAVAQSTRIIYGGSVTG)[-6652.3866]ATCKELASQPDVDGFLVGGASLKPEFVDIINAKQ	-	20000.4	NONE		1	-6652.3866:[149-215]	0		-	12	12	12.9023	-	-
HeLa_F11_20_ms2.msalign	13	25	HCD	923	16.898	52	3	20000	20000.1	13	-1	-	-	-	-	1	sp|Q8NB66|UN13C_HUMAN	Protein unc-13 homolog C OS=Homo sapiens OX=9606 GN=UNC13C PE=2 SV=3	1	2214		MVANFFKSLILPYIHKLCKGMFTKKLGNTNKNKEYRQQKKDQDFPTAGQTKSPKFSYTFKSTVKKIAKCSSTHNLSTEEDEASKEFSLSPTFSYRVAIANGLQKNAKVTNSDNEDLLQELSSIESSYSESLNELRSSTENQAQSTHTMPVRRNRKSSSSLAPSEGSSDGERTLHGLKLGALRKLRKWKKSQECVSSDSELSTMKKSWGIRSKSLDRTVRNPKTNALEPGFSSSGCISQTHDVMEMIFKELQGISQIETELSELRGHVNALKHSIDEISSSVEVVQSEIEQLRTGFVQSRRETRDIHDYIKHLGHMGSKASLRFLNVTEERFEYVESVVYQILIDKMGFSDAPNAIKIEFAQRIGHQRDCPNAKPRPILVYFETPQQRDSVLKKSYKLKGTGIGISTDILTHDIRERKEKGIPSSQTYESMAIKLSTPEPKIKKNNWQSPDDSDEDLESDLNRNSYAVLSKSELLTKGSTSKPSSKSHSARSKNKTANSSRISNKSDYDKISSQLPESDILEKQTTTHYADATPLWHSQSDFFTAKLSRSESDFSKLCQSYSEDFSENQFFTRTNGSSLLSSSDRELWQRKQEGTATLYDSPKDQHLNGGVQGIQGQTETENTETVDSGMSNGMVCASGDRSHYSDSQLSLHEDLSPWKEWNQGADLGLDSSTQEGFDYETNSLFDQQLDVYNKDLEYLGKCHSDLQDDSESYDLTQDDNSSPCPGLDNEPQGQWVGQYDSYQGANSNELYQNQNQLSMMYRSQSELQSDDSEDAPPKSWHSRLSIDLSDKTFSFPKFGSTLQRAKSALEVVWNKSTQSLSGYEDSGSSLMGRFRTLSQSTANESSTTLDSDVYTEPYYYKAEDEEDYTEPVADNETDYVEVMEQVLAKLENRTSITETDEQMQAYDHLSYETPYETPQDEGYDGPADDMVSEEGLEPLNETSAEMEIREDENQNIPEQPVEITKPKRIRPSFKEAALRAYKKQMAELEEKILAGDSSSVDEKARIVSGNDLDASKFSALQVCGGAGGGLYGIDSMPDLRRKKTLPIVRDVAMTLAARKSGLSLAMVIRTSLNNEELKMHVFKKTLQALIYPMSSTIPHNFEVWTATTPTYCYECEGLLWGIARQGMKCLECGVKCHEKCQDLLNADCLQRAAEKSSKHGAEDKTQTIITAMKERMKIREKNRPEVFEVIQEMFQISKEDFVQFTKAAKQSVLDGTSKWSAKITITVVSAQGLQAKDKTGSSDPYVTVQVGKNKRRTKTIFGNLNPVWDEKFYFECHNSTDRIKVRVWDEDDDIKSRVKQHFKKESDDFLGQTIVEVRTLSGEMDVWYNLEKRTDKSAVSGAIRLKINVEIKGEEKVAPYHIQYTCLHENLFHYLTEVKSNGGVKIPEVKGDEAWKVFFDDASQEIVDEFAMRYGIESIYQAMTHFSCLSSKYMCPGVPAVMSTLLANINAFYAHTTVSTNIQVSASDRFAATNFGREKFIKLLDQLHNSLRIDLSKYRENFPASNTERLQDLKSTVDLLTSITFFRMKVLELQSPPKASMVVKDCVRACLDSTYKYIFDNCHELYSQLTDPSKKQDIPREDQGPTTKNLDFWPQLITLMVTIIDEDKTAYTPVLNQFPQELNMGKISAEIMWTLFALDMKYALEEHENQRLCKSTDYMNLHFKVKWFYNEYVRELPAFKDAVPEYSLWFEPFVMQWLDENEDVSMEFLHGALGRDKKDGFQQTSEHALFSCSVVDVFAQLNQSFEIIKKLECPNPEALSHLMRRFAKTINKVLLQYAAIVSSDFSSHCDKENVPCILMNNIQQLRVQLEKMFESMGGKELDSEASTILKELQVKLSGVLDELSVTYGESFQVIIEECIKQMSFELNQMRANGNTTSNKNSAAMDAEIVLRSLMDFLDKTLSLSAKICEKTVLKRVLKELWKLVLNKIEKQIVLPPLTDQTGPQMIFIAAKDLGQLSKLKEHMIREDARGLTPRQCAIMEVVLATIKQYFHAGGNGLKKNFLEKSPDLQSLRYALSLYTQTTDALIKKFIDTQTSQSRSSKDAVGQISVHVDITATPGTGDHKVTVKVIAINDLNWQTTAMFRPFVEVCILGPNLGDKKRKQGTKTKSNTWSPKYNETFQFILGKENRPGAYELHLSVKDYCFAREDRIIGMTVIQLQNIAEKGSYGAWYPLLKNISMDETGLTILRILSQRTSDDVAKEFVRLKSETRSTEESA	-	[Acetyl]-MVANFFKSLILPYIHKLCKGMFTKKLGNTNKNKEYRQQKKDQDFPTAGQTKSPKFSYTFKSTVKKIAKCSSTHNLSTEEDEASKEFSLSPTFSYRVAIANGLQKNAKVTNSDNEDLLQELSSIESSYSESLNELRSSTENQAQSTHTMPVRRNR(KSSSSLAPSEGSSDGERTLHGLKLGALRKLRKWKKSQECVSSDSELSTMKKSWGIRSKSLDRTVRNPKTNALEPGFSSSGCISQTHDVMEMIFKELQGISQIETELSELRGHVNALKHSIDEISSSVEVVQSEIEQLRTGFVQSRRETRDIHDYIKHLGHMGSKASLRFLNVTEERFEYVESVVYQILIDKMGFSDAPNAIKIEFAQRIGHQRDCPNAKPRPILVYFETPQQRDSVLKKSYKLKGTGIGISTDILTHDIRERKEKGIPSSQTYESMAIKLSTPEPKIKKNNWQSPDDSDEDLESDLNRNSYAVLSKSELLTKGSTSKPSSKSHSARSKNKTANSSRISNKSDYDKISSQLPESDILEKQTTTHYADATPLWHSQSDFFTAKLSRSESDFSKLCQSYSEDFSENQFFTRTNGSSLLSSSDRELWQRKQEGTATLYDSPKDQHLNGGVQGIQGQTETENTETVDSGMSNGMVCASGDRSHYSDSQLSLHEDLSPWKEWNQGADLGLDSSTQEGFDYETNSLFDQQLDVYNKDLEYLGKCHSDLQDDSESYDLTQDDNSSPCPGLDNEPQGQWVGQYDSYQGANSNELYQNQNQLSMMYRSQSELQSDDSEDAPPKSWHSRLSIDLSDKTFSFPKFGSTLQRAKSALEVVWNKSTQSLSGYEDSGSSLMGRFRTLSQSTANESSTTLDSDVYTEPYYYKAEDEEDYTEPVADNETDYVEVMEQVLAKLENRTSITETDEQMQAYDHLSYETPYETPQDEGYDGPADDMVSEEGLEPLNETSAEMEIREDENQNIPEQPVEITKPKRIRPSFKEAALRAYKKQMAELEEKILAGDSSSVDEKARIVSGNDLDASKFSALQVCGGAGGGLYGIDSMPDLRRKKTLPIVRDVAMTLAARKSGLSLAMVIRTSLNNEELKMHVFKKTLQALIYPMSSTIPHNFEVWTATTPTYCYECEGLLWGIARQGMKCLECGVKCHEKCQDLLNADCLQRAAEKSSKHGAEDKTQTIITAMKERMKIREKNRPEVFEVIQEMFQISKEDFVQFTKAAKQSVLDGTSKWSAKITITVVSAQGLQAKDKTGSSDPYVTVQVGKNKRRTKTIFGNLNPVWDEKFYFECHNSTDRIKVRVWDEDDDIKSRVKQHFKKESDDFLGQTIVEVRTLSGEMDVWYNLEKRTDKSAVSGAIRLKINVEIKGEEKVAPYHIQYTCLHENLFHYLTEVKSNGGVKIPEVKGDEAWKVFFDDASQEIVDEFAMRYGIESIYQAMTHFSCLSSKYMCPGVPAVMSTLLANINAFYAHTTVSTNIQVSASDRFAATNFGREKFIKLLDQLHNSLRIDLSKYRENFPASNTERLQDLKSTVDLLTSITFFRMKVLELQSPPKASMVVKDCVRACLDSTYKYIFDNCHELYSQLTDPSKKQDIPREDQGPTTKNLDFWPQLITLMVTIIDEDKTAYTPVLNQFPQELNMGKISAEIMWTLFALDMKYALEEHENQRLCKSTDYMNLHFKVKWFYNEYVRELPAFKDAVPEYSLWFEPFVMQWLDENEDVSMEFLHGALGRDKKDGFQQTSEHALFSCSVVDVFAQLNQSFEIIKKLECPNPEALSHLMRRFAKTINKVLLQYAAIVSSDFSSHCDKENVPCILMNNIQQLRVQLEKMFESMGGKELDSEASTILKELQVKLSGVLDELSVTYGESFQVIIEECIKQMSFELNQMRANGNTTSNKNSAAMDAEIVLRSLMDFLDKTLSLSAKICEKTVLKRVLKELWKLVLNKIEKQIVLPPLTDQTGPQMIFIAAKDLGQLSKLKEHMIREDARGLTPRQCAIMEVVLATIKQYFHAGGNGLKKNFLEKSPDLQSLRYALSLYTQTTDALIKKFIDTQTSQSRSSKDAVGQISVHVDITATPGTGDHKVTVKVIAINDLNWQTTAMFRPFVEVCILGPNLGDKKRKQGTKTKSNTWSPKYNETFQFILGKENRPGAYELHLSVKDYCFAREDRIIGMTVIQLQNIAEKGSYGAWYPLLKNISMDETGLTILRILSQRTSDDVAKEFVRLKSETRSTEESA)[-230795.7242]	-	20000.1	M_ACETYLATION		1	-230795.7242:[155-2214]	0		-	5	5	11.686	-	-
HeLa_F11_20_ms2.msalign	14	26	HCD	924	16.925	184	3	20000	20000.6	2	-1	-	-	-	-	1	sp|P06733|ENOA_HUMAN	Alpha-enolase OS=Homo sapiens OX=9606 GN=ENO1 PE=1 SV=2	2	434		SILKIHAREIFDSRGNPTVEVDLFTSKGLFRAAVPSGASTGIYEALELRDNDKTRYMGKGVSKAVEHINKTIAPALVSKKLNVTEQEKIDKLMIEMDGTENKSKFGANAILGVSLAVCKAGAVEKGVPLYRHIADLAGNSEVILPVPAFNVINGGSHAGNKLAMQEFMILPVGAANFREAMRIGAEVYHNLKNVIKEKYGKDATNVGDEGGFAPNILENKEGLELLKTAIGKAGYTDKVVIGMDVAASEFFRSGKYDLDFKSPDDPSRYISPDQLADLYKSFIKDYPVVSIEDPFDQDDWGAWQKFTASAGIQVVGDDLTVTNPKRIAKAVNEKSCNCLLLKVNQIGSVTESLQACKLAQANGWGVMVSHRSGETEDTFIADLVVGLCTGQIKTGAPCRSERLAKYNQLLRIEEELGSKAKFAGRNFRNPLAK	M	[Acetyl]-SILKIHAREIFDSRGNPTVEVDLFTSKGLFRAAVPSGASTGIYEALELRDNDKTRYMGKG(VSKAVEHINKTIAPALVSKKLNVTEQEKIDKLMIEMDGTENKSKFGANAILGVSLAVCKAGAVEKGVPLYRHIADLAGNSEVILPVPAFNVINGGSHAGNKLAMQEFMILPVGAANFREAMRIGAEVYHNLKNVIKEKYGKDATNVGDEGGFAPNILENKEGLELLKTAIGKAGYTDKVVIGMDVAASEFFRSGKYDLDFKSPDDPSRYISPDQLADLYKSFIKDYPVVSIEDPFDQDDWGAWQKFTASAGIQVVGDDLTVTNPKRIAKAVNEKSCNCLLLKVNQIGSVTESLQACKLAQANGWG)[-27049.6894]VMVSHRSGETEDTFIADLVVGLCTGQIKTGAPCRSERLAKYNQLLRIEEELGSKAKFAGRNFRNPLAK	-	20000.6	NME_ACETYLATION		1	-27049.6894:[61-365]	0		-	18	18	0.361636	-	-
HeLa_F11_20_ms2.msalign	15	27	HCD	925	16.952	144	3	20000	20000.6	2	-1	-	-	-	-	1	sp|P06733|ENOA_HUMAN	Alpha-enolase OS=Homo sapiens OX=9606 GN=ENO1 PE=1 SV=2	2	434		SILKIHAREIFDSRGNPTVEVDLFTSKGLFRAAVPSGASTGIYEALELRDNDKTRYMGKGVSKAVEHINKTIAPALVSKKLNVTEQEKIDKLMIEMDGTENKSKFGANAILGVSLAVCKAGAVEKGVPLYRHIADLAGNSEVILPVPAFNVINGGSHAGNKLAMQEFMILPVGAANFREAMRIGAEVYHNLKNVIKEKYGKDATNVGDEGGFAPNILENKEGLELLKTAIGKAGYTDKVVIGMDVAASEFFRSGKYDLDFKSPDDPSRYISPDQLADLYKSFIKDYPVVSIEDPFDQDDWGAWQKFTASAGIQVVGDDLTVTNPKRIAKAVNEKSCNCLLLKVNQIGSVTESLQACKLAQANGWGVMVSHRSGETEDTFIADLVVGLCTGQIKTGAPCRSERLAKYNQLLRIEEELGSKAKFAGRNFRNPLAK	M	[Acetyl]-SILKIHAREIFDSRGNPTVEVDLFTSKGLFRAAVPSGASTGIYEALELRDND(KTRYMGKGVSKAVEHINKTIAPALVSKKLNVTEQEKIDKLMIEMDGTENKSKFGANAILGVSLAVCKAGAVEKGVPLYRHIADLAGNSEVILPVPAFNVINGGSHAGNKLAMQEFMILPVGAANFREAMRIGAEVYHNLKNVIKEKYGKDATNVGDEGGFAPNILENKEGLELLKTAIGKAGYTDKVVIGMDVAASEFFRSGKYDLDFKSPDDPSRYISPDQLADLYKSFIKDYPVVSIEDPFDQDDWGAWQKFTASAGIQVVGDDLTVTNPKRIAKAVNEKSCNCLLLKVNQIGSVTESLQACKLAQANGWGVMVSHRSGETEDTFIADLVVGLCTGQIKTGAPCRSERLAKYNQLLRIE)[-27049.6894]EELGSKAKFAGRNFRNPLAK	-	20000.6	NME_ACETYLATION		1	-27049.6894:[53-413]	0		-	12	12	5.63768	-	-
HeLa_F11_20_ms2.msalign	16	28	HCD	927	16.997	145	3	20000	19999.2	12	-1	-	-	-	-	1	sp|P16083|NQO2_HUMAN	Ribosyldihydronicotinamide dehydrogenase [quinone] OS=Homo sapiens OX=9606 GN=NQO2 PE=1 SV=5	2	231		AGKKVLIVYAHQEPKSFNGSLKNVAVDELSRQGCTVTVSDLYAMNLEPRATDKDITGTLSNPEVFNYGVETHEAYKQRSLASDITDEQKKVREADLVIFQFPLYWFSVPAILKGWMDRVLCQGFAFDIPGFYDSGLLQGKLALLSVTTGGTAEMYTKTGVNGDSRYFLWPLQHGTLHFCGFKVLAPQISFAPEIASEEERKGMVAAWSQRLQTIWKEEPIPCTAHWHFGQ	M	[Acetyl]-AGKKVLIVYAHQEPKSFNGSLKNVAVDELSRQGCTVTVSDLYAMNLEPRATDKDITGTLSNPEVFNYGVETHEAYKQRSLASDITDEQKKVREADLVIFQFPLYWFSVPAILKGWMDRVLCQGFAFDIPGFYDSGLLQGKLALLSVTTGGTAEMYTK(TGVNGDSRYFLWPLQHGTLHFCGFKVLAPQISFAPEIASEEERKGMVAAWSQRLQTIWKEEPIPCTAHWHFGQ)[-5813.7556]	-	19999.2	NME_ACETYLATION		1	-5813.7556:[158-230]	0		-	9	9	41.2841	-	-
HeLa_F11_20_ms2.msalign	17	29	HCD	928	17.024	154	3	20000	20001.2	0	-1	-	-	-	-	1	sp|P09211|GSTP1_HUMAN	Glutathione S-transferase P OS=Homo sapiens OX=9606 GN=GSTP1 PE=1 SV=2	2	210		PPYTVVYFPVRGRCAALRMLLADQGQSWKEEVVTVETWQEGSLKASCLYGQLPKFQDGDLTLYQSNTILRHLGRTLGLYGKDQQEAALVDMVNDGVEDLRCKYISLIYTNYEAGKDDYVKALPGQLKPFETLLSQNQGGKTFIVGDQISFADYNLLDLLLIHEVLAPGCLDAFPLLSAYVGRLSARPKLKAFLASPEYVNLPINGNGKQ	M	PPYTVVYFPVRGRCAALRMLLADQGQSWKEEVVTVETWQEGSLKASCLYGQLPKFQDGDLTLYQSNTILRHLGRTLGLYGKDQQEAALVDMVNDGVEDLRCKYISLIYTNYEAGKDDYVKALPGQLKPFETLLSQNQGGKTFIVGDQISFA(DYNLLDLLLIHEVLAPGCLDAFPLLSAYVGRLSARPKLKAFLASPEYVNLPINGNGKQ)[-3208.7849]	-	20001.2	NME		1	-3208.7849:[152-209]	0		-	10	11	17.921	-	-
HeLa_F11_20_ms2.msalign	18	30	HCD	929	17.051	70	3	20000	20001.3	10	-1	-	-	-	-	1	sp|O14745|NHRF1_HUMAN	Na(+)/H(+) exchange regulatory cofactor NHE-RF1 OS=Homo sapiens OX=9606 GN=NHERF1 PE=1 SV=4	2	358		SADAAAGAPLPRLCCLEKGPNGYGFHLHGEKGKLGQYIRLVEPGSPAEKAGLLAGDRLVEVNGENVEKETHQQVVSRIRAALNAVRLLVVDPETDEQLQKLGVQVREELLRAQEAPGQAEPPAAAEVQGAGNENEPREADKSHPEQRELRPRLCTMKKGPSGYGFNLHSDKSKPGQFIRSVDPDSPAEASGLRAQDRIVEVNGVCMEGKQHGDVVSAIRAGGDETKLLVVDRETDEFFKKCRVIPSQEHLNGPLPVPFTNGEIQKENSREALAEAALESPRPALVRSASSDTSEELNSQDSPPKQDSTAPSSTSSSDPILDFNISLAMAKERAHQKRSSKRAPQMDWSKKNELFSNL	M	SADAAAGAPLPRLCCLEKGPNGYGFHLHGEKGKLGQYIRLVEPGSPAEKAGLLAGDRLVEVNGENVEKETHQQVVSRIRAALNAVRLLVVDPETDEQLQKLGVQVREELLRAQEAPGQAEPPAAAEVQGAGNENEPREADKSHPEQRELRPR(LCTMKKGPSGYGFNLHSDKSKPGQFIRSVDPDSPAEASGLRAQDRIVEVNGVCMEGKQHGDVVSAIRAGGDETKLLVVDRETDEFFKKCRVIPSQEHLNGPLPVPFTNGEIQKENSREALAEAALESPRPALVRSASSDTSEELNSQDSPPKQDSTAPSSTSSSDPILDFNISLAMAKE)[-18712.2372]RAHQKRSSKRAPQMDWSKKNELFSNL	-	20001.3	NME		1	-18712.2372:[153-331]	0		-	7	7	6.62686	-	-
HeLa_F11_20_ms2.msalign	19	31	HCD	931	17.097	206	3	20000	20001.6	21	-1	-	-	-	-	1	sp|P35241|RADI_HUMAN	Radixin OS=Homo sapiens OX=9606 GN=RDX PE=1 SV=1	2	583		PKPINVRVTTMDAELEFAIQPNTTGKQLFDQVVKTVGLREVWFFGLQYVDSKGYSTWLKLNKKVTQQDVKKENPLQFKFRAKFFPEDVSEELIQEITQRLFFLQVKEAILNDEIYCPPETAVLLASYAVQAKYGDYNKEIHKPGYLANDRLLPQRVLEQHKLTKEQWEERIQNWHEEHRGMLREDSMMEYLKIAQDLEMYGVNYFEIKNKKGTELWLGVDALGLNIYEHDDKLTPKIGFPWSEIRNISFNDKKFVIKPIDKKAPDFVFYAPRLRINKRILALCMGNHELYMRRRKPDTIEVQQMKAQAREEKHQKQLERAQLENEKKKREIAEKEKERIEREKEELMERLKQIEEQTIKAQKELEEQTRKALELDQERKRAKEEAERLEKERRAAEEAKSAIAKQAADQMKNQEQLAAELAEFTAKIALLEEAKKKKEEEATEWQHKAFAAQEDLEKTKEELKTVMSAPPPPPPPPVIPPTENEHDEHDENNAEASAELSNEGVMNHRSEEERVTETQKNERVKKQLQALSSELAQARDETKKTQNDVLHAENVKAGRDKYKTLRQIRQGNTKQRIDEFEAM	M	PKPINVRVTTMDAELEFAIQPNTTGKQLFDQVVKTVGLREVWFFGLQYVDSKGYSTWLK(LNKKVTQQDVKKENPLQFKFRAKFFPEDVSEELIQEITQRLFFLQVKEAILNDEIYCPPETAVLLASYAVQAKYGDYNKEIHKPGYLANDRLLPQRVLEQHKLTKEQWEERIQNWHEEHRGMLREDSMMEYLKIAQDLEMYGVNYFEIKNKKGTELWLGVDALGLNIYEHDDKLTPKIGFPWSEIRNISFNDKKFVIKPIDKKAPDFVFYAPRLRINKRILALCMGNHELYMRRRKPDTIEVQQMKAQAREEKHQKQLERAQLENEKKKREIAEKEKERIEREKEELMERLKQIEEQTIKAQKELEEQTRKALELDQERKRAKEEAERLEKERRAAEEAKSAIAKQAADQMKNQEQLAAELAEFTAKIALLEEAKKKKEEEATEWQHKAFAAQEDLEKTKEELKTVMSAPPPPPPPPVIPPTENEHDEHDENNAEASAELSNEGVMNHRSEEERVTETQKNER)[-48388.7476]VKKQLQALSSELAQARDETKKTQNDVLHAENVKAGRDKYKTLRQIRQGNTKQRIDEFEAM	-	20001.6	NME		1	-48388.7476:[60-522]	0		-	14	13	26.038	-	-
HeLa_F11_20_ms2.msalign	20	32	HCD	932	17.124	196	3	20000	20000.4	2	-1	-	-	-	-	1	sp|P06733|ENOA_HUMAN	Alpha-enolase OS=Homo sapiens OX=9606 GN=ENO1 PE=1 SV=2	2	434		SILKIHAREIFDSRGNPTVEVDLFTSKGLFRAAVPSGASTGIYEALELRDNDKTRYMGKGVSKAVEHINKTIAPALVSKKLNVTEQEKIDKLMIEMDGTENKSKFGANAILGVSLAVCKAGAVEKGVPLYRHIADLAGNSEVILPVPAFNVINGGSHAGNKLAMQEFMILPVGAANFREAMRIGAEVYHNLKNVIKEKYGKDATNVGDEGGFAPNILENKEGLELLKTAIGKAGYTDKVVIGMDVAASEFFRSGKYDLDFKSPDDPSRYISPDQLADLYKSFIKDYPVVSIEDPFDQDDWGAWQKFTASAGIQVVGDDLTVTNPKRIAKAVNEKSCNCLLLKVNQIGSVTESLQACKLAQANGWGVMVSHRSGETEDTFIADLVVGLCTGQIKTGAPCRSERLAKYNQLLRIEEELGSKAKFAGRNFRNPLAK	M	[Acetyl]-SILKIHAREIFDSRGNPTVEVDLFTSKGLFRAAVPSGASTGIYEALELRDNDK(TRYMGKGVSKAVEHINKTIAPALVSKKLNVTEQEKIDKLMIEMDGTENKSKFGANAILGVSLAVCKAGAVEKGVPLYRHIADLAGNSEVILPVPAFNVINGGSHAGNKLAMQEFMILPVGAANFREAMRIGAEVYHNLKNVIKEKYGKDATNVGDEGGFAPNILENKEGLELLKTAIGKAGYTDKVVIGMDVAASEFFRSGKYDLDFKSPDDPSRYISPDQLADLYKSFIKDYPVVSIEDPFDQDDWGAWQKF)[-27049.9194]TASAGIQVVGDDLTVTNPKRIAKAVNEKSCNCLLLKVNQIGSVTESLQACKLAQANGWGVMVSHRSGETEDTFIADLVVGLCTGQIKTGAPCRSERLAKYNQLLRIEEELGSKAKFAGRNFRNPLAK	-	20000.4	NME_ACETYLATION		1	-27049.9194:[54-306]	0		-	14	15	6.30863	-	-
HeLa_F11_20_ms2.msalign	21	33	HCD	933	17.151	151	3	20000	20000.6	8	-1	-	-	-	-	1	sp|P06744|G6PI_HUMAN	Glucose-6-phosphate isomerase OS=Homo sapiens OX=9606 GN=GPI PE=1 SV=4	1	558		MAALTRDPQFQKLQQWYREHRSELNLRRLFDANKDRFNHFSLTLNTNHGHILVDYSKNLVTEDVMRMLVDLAKSRGVEAARERMFNGEKINYTEGRAVLHVALRNRSNTPILVDGKDVMPEVNKVLDKMKSFCQRVRSGDWKGYTGKTITDVINIGIGGSDLGPLMVTEALKPYSSGGPRVWYVSNIDGTHIAKTLAQLNPESSLFIIASKTFTTQETITNAETAKEWFLQAAKDPSAVAKHFVALSTNTTKVKEFGIDPQNMFEFWDWVGGRYSLWSAIGLSIALHVGFDNFEQLLSGAHWMDQHFRTTPLEKNAPVLLALLGIWYINCFGCETHAMLPYDQYLHRFAAYFQQGDMESNGKYITKSGTRVDHQTGPIVWGEPGTNGQHAFYQLIHQGTKMIPCDFLIPVQTQHPIRKGLHHKILLANFLAQTEALMRGKSTEEARKELQAAGKSPEDLERLLPHKVFEGNRPTNSIVFTKLTPFMLGALVAMYEHKIFVQGIIWDINSFDQWGVELGKQLAKKIEPELDGSAQVTSHDASTNGLINFIKQQREARVQ	-	MAALTRDPQFQKLQQWYREHRSELNLRRLFDANKDRFNHFSLTL(NTNHGHILVDYSKNLVTEDVMRMLVDLAKSRGVEAARERMFNGEKINYTEGRAVLHVALRNRSNTPILVDGKDVMPEVNKVLDKMKSFCQRVRSGDWKGYTGKTITDVINIGIGGSDLGPLMVTEALKPYSSGGPRVWYVSNIDGTHIAKTLAQLNPESSLFIIASKTFTTQETITNAETAKEWFLQAAKDPSAVAKHFVALSTNTTKVKEFGIDPQNMFEFWDWVGGRYSLWSAIGLSIALHVGFDNFEQLLSGAHWMDQHFRTTPLEKNAPVLLALLGIWYINCFGCETHAMLPYDQYLHRFAAYFQQGDMESNGKYITKSGTRVDHQTGPIVWGEPGTNGQHAFYQLIHQGTKMIPCDFLIPVQTQHPIRKGLHHKILLANFLAQTEALMRGKSTEEARKELQAAGKSPEDLERLLPHKVFEGNRPTNSIVFTKLTPFMLGALVAMYEHKIFVQGIIWDI)[-43106.6435]NSFDQWGVELGKQLAKKIEPELDGSAQVTSHDASTNGLINFIKQQREARVQ	-	20000.6	NONE		1	-43106.6435:[45-507]	0		-	11	11	14.9283	-	-
HeLa_F11_20_ms2.msalign	22	34	HCD	935	17.196	177	3	20000	20000	1	-1	-	-	-	-	1	sp|Q16658|FSCN1_HUMAN	Fascin OS=Homo sapiens OX=9606 GN=FSCN1 PE=1 SV=3	1	493		MTANGTAEAVQIQFGLINCGNKYLTAEAFGFKVNASASSLKKKQIWTLEQPPDEAGSAAVCLRSHLGRYLAADKDGNVTCEREVPGPDCRFLIVAHDDGRWSLQSEAHRRYFGGTEDRLSCFAQTVSPAEKWSVHIAMHPQVNIYSVTRKRYAHLSARPADEIAVDRDVPWGVDSLITLAFQDQRYSVQTADHRFLRHDGRLVARPEPATGYTLEFRSGKVAFRDCEGRYLAPSGPSGTLKAGKATKVGKDELFALEQSCAQVVLQAANERNVSTRQGMDLSANQDEETDQETFQLEIDRDTKKCAFRTHTGKYWTLTATGGVQSTASSKNASCYFDIEWRDRRITLRASNGKFVTSKKNGQLAASVETAGDSELFLMKLINRPIIVFRGEHGFIGCRKVTGTLDANRSSYDVFQLEFNDGAYNIKDSTGKYWTVGSDSAVTSSGDTPVDFFFEFCDYNKVAIKVGGRYLKGDHAGVLKASAETVDPASLWEY	-	[Acetyl]-MTANGTAEAVQIQFGLINCGNKYLTAEAFGFKVNASASSLKKKQIWTLEQPPDEAGSAAVCLRSHLGRYLAADKDGNVTCEREVPGPDCRFLIVAHDDGRWSLQSEAHRRYFGGTEDRLSCFAQTVSPAEKWSVHIAMHPQVNIYSVTRKRYAHLSARPA(DEIAVDRDVPWGVDSLITLAFQDQRYSVQTADHRFLRHDGRLVARPEPATGYTLEFRSGKVAFRDCEGRYLAPSGPSGTLKAGKATKVGKDELFALEQSCAQVVLQAANERNVSTRQGMDLSANQDEETDQETFQLEIDRDTKKCAFRTHTGKYWTLTATGGVQSTASSKNASCYFDIEWRDRRITLRASNGKFVTSKKNGQLAASVETAGDSELFLMKLINRPIIVFRGEHGFIGCRKVTGTLDANRSSYDVFQLEFNDGAYNIKDSTGKYWTVGSDSAVTSSGDTPVDFFFEFCDYNKVAIKVGGRYLKG)[-34538.0777]DHAGVLKASAETVDPASLWEY	-	20000	M_ACETYLATION		1	-34538.0777:[161-472]	0		-	12	12	20.5651	-	-
HeLa_F11_20_ms2.msalign	23	36	HCD	937	17.25	168	3	20000	19999.6	2	-1	-	-	-	-	1	sp|P06733|ENOA_HUMAN	Alpha-enolase OS=Homo sapiens OX=9606 GN=ENO1 PE=1 SV=2	2	434		SILKIHAREIFDSRGNPTVEVDLFTSKGLFRAAVPSGASTGIYEALELRDNDKTRYMGKGVSKAVEHINKTIAPALVSKKLNVTEQEKIDKLMIEMDGTENKSKFGANAILGVSLAVCKAGAVEKGVPLYRHIADLAGNSEVILPVPAFNVINGGSHAGNKLAMQEFMILPVGAANFREAMRIGAEVYHNLKNVIKEKYGKDATNVGDEGGFAPNILENKEGLELLKTAIGKAGYTDKVVIGMDVAASEFFRSGKYDLDFKSPDDPSRYISPDQLADLYKSFIKDYPVVSIEDPFDQDDWGAWQKFTASAGIQVVGDDLTVTNPKRIAKAVNEKSCNCLLLKVNQIGSVTESLQACKLAQANGWGVMVSHRSGETEDTFIADLVVGLCTGQIKTGAPCRSERLAKYNQLLRIEEELGSKAKFAGRNFRNPLAK	M	[Acetyl]-SILKIHAREIFDSRGNPTVEVDLFTSKGLFRAAVPSGASTGIYEALELRD(NDKTRYMGKGVSKAVEHINKTIAPALVSKKLNVTEQEKIDKLMIEMDGTENKSKFGANAILGVSLAVCKAGAVEKGVPLYRHIADLAGNSEVILPVPAFNVINGGSHAGNKLAMQEFMILPVGAANFREAMRIGAEVYHNLKNVIKEKYGKDATNVGDEGGFAPNILENKEGLELLKTAIGKAGYTDKVVIGMDVAASEFFRSGKYDLDFKSPDDPSRYISPDQLADLYKSFIKDYPVVSIEDPFDQDDWGAWQKFTASAGIQVVGDDLTVTNPKRIAKAVNEKSCNCLLLKVNQIGSVTESLQACKLAQANGWGVMVSHRSG)[-27050.6967]ETEDTFIADLVVGLCTGQIKTGAPCRSERLAKYNQLLRIEEELGSKAKFAGRNFRNPLAK	-	19999.6	NME_ACETYLATION		1	-27050.6967:[51-373]	0		-	11	11	28.7043	-	-
HeLa_F11_20_ms2.msalign	24	37	HCD	939	17.296	117	3	20000	19999.1	15	-1	-	-	-	-	1	sp|P47756|CAPZB_HUMAN	F-actin-capping protein subunit beta OS=Homo sapiens OX=9606 GN=CAPZB PE=1 SV=5	2	272		SDQQLDCALDLMRRLPPQQIEKNLSDLIDLVPSLCEDLLSSVDQPLKIARDKVVGKDYLLCDYNRDGDSYRSPWSNKYDPPLEDGAMPSARLRKLEVEANNAFDQYRDLYFEGGVSSVYLWDLDHGFAGVILIKKAGDGSKKIKGCWDSIHVVEVQEKSSGRTAHYKLTSTVMLWLQTNKSGSGTMNLGGSLTRQMEKDETVSDCSPHIANIGRLVEDMENKIRSTLNEIYFGKTKDIVNGLRSVQTFADKSKQEALKNDLVEALKRKQQC	M	SDQQLDCALDLMRRLPPQQIEKNLSDLIDLVPSLCEDLLSSVDQPLKIARDKVVGKDYLLCDYNRDGDSYRSPWSNKYDPPLEDGAMPSARLRKLEVEANNAFDQYRDLYFEGGVSSVYLWDLDHGFAGVILIKKAGDGSKKIKG(CWDSIHVVEVQEKSSGRTAHYKLTSTVMLWLQTNKSGSGTMNLGGSLTRQMEKDETVSDCSPHIANIGRLVEDMENKIRSTLNEIYFGKTKDIVNGLRSVQ)[-10479.2636]TFADKSKQEALKNDLVEALKRKQQC	-	19999.1	NME		1	-10479.2636:[146-246]	0		-	9	9	13.189	-	-
HeLa_F11_20_ms2.msalign	25	38	HCD	940	17.323	183	3	20000	19999.6	2	-1	-	-	-	-	1	sp|P06733|ENOA_HUMAN	Alpha-enolase OS=Homo sapiens OX=9606 GN=ENO1 PE=1 SV=2	2	434		SILKIHAREIFDSRGNPTVEVDLFTSKGLFRAAVPSGASTGIYEALELRDNDKTRYMGKGVSKAVEHINKTIAPALVSKKLNVTEQEKIDKLMIEMDGTENKSKFGANAILGVSLAVCKAGAVEKGVPLYRHIADLAGNSEVILPVPAFNVINGGSHAGNKLAMQEFMILPVGAANFREAMRIGAEVYHNLKNVIKEKYGKDATNVGDEGGFAPNILENKEGLELLKTAIGKAGYTDKVVIGMDVAASEFFRSGKYDLDFKSPDDPSRYISPDQLADLYKSFIKDYPVVSIEDPFDQDDWGAWQKFTASAGIQVVGDDLTVTNPKRIAKAVNEKSCNCLLLKVNQIGSVTESLQACKLAQANGWGVMVSHRSGETEDTFIADLVVGLCTGQIKTGAPCRSERLAKYNQLLRIEEELGSKAKFAGRNFRNPLAK	M	[Acetyl]-SILKIHAREIFDSRGNPTVEVDLFTSKGLFRAAVPSGASTGIYEALELRDNDKTRYMGKGVSKAVEHIN(KTIAPALVSKKLNVTEQEKIDKLMIEMDGTENKSKFGANAILGVSLAVCKAGAVEKGVPLYRHIADLAGNSEVILPVPAFNVINGGSHAGNKLAMQEFMILPVGAANFREAMRIGAEVYHNLKNVIKEKYGKDATNVGDEGGFAPNILENKEGLELLKTAIGKAGYTDKVVIGMDVAASEFFRSGKYDLDFKSPDDPSRYISPDQLADLYKSFIKDYPVVSIEDPFDQDDWGAWQKFTASAGIQVVGDDLTVTNPKRIAKAVNEKSCNCLLLKVNQIGSVTESLQACKLAQANGWG)[-27050.6967]VMVSHRSGETEDTFIADLVVGLCTGQIKTGAPCRSERLAKYNQLLRIEEELGSKAKFAGRNFRNPLAK	-	19999.6	NME_ACETYLATION		1	-27050.6967:[70-365]	0		-	13	13	14.1875	-	-
HeLa_F11_20_ms2.msalign	26	39	HCD	941	17.35	166	3	20000	20000.4	2	-1	-	-	-	-	1	sp|P06733|ENOA_HUMAN	Alpha-enolase OS=Homo sapiens OX=9606 GN=ENO1 PE=1 SV=2	2	434		SILKIHAREIFDSRGNPTVEVDLFTSKGLFRAAVPSGASTGIYEALELRDNDKTRYMGKGVSKAVEHINKTIAPALVSKKLNVTEQEKIDKLMIEMDGTENKSKFGANAILGVSLAVCKAGAVEKGVPLYRHIADLAGNSEVILPVPAFNVINGGSHAGNKLAMQEFMILPVGAANFREAMRIGAEVYHNLKNVIKEKYGKDATNVGDEGGFAPNILENKEGLELLKTAIGKAGYTDKVVIGMDVAASEFFRSGKYDLDFKSPDDPSRYISPDQLADLYKSFIKDYPVVSIEDPFDQDDWGAWQKFTASAGIQVVGDDLTVTNPKRIAKAVNEKSCNCLLLKVNQIGSVTESLQACKLAQANGWGVMVSHRSGETEDTFIADLVVGLCTGQIKTGAPCRSERLAKYNQLLRIEEELGSKAKFAGRNFRNPLAK	M	[Acetyl]-SILKIHAREIFDSRGNPTVEVDLFTSKGLFRAAVPSGASTGIYEALELRDNDKTRYMGK(GVSKAVEHINKTIAPALVSKKLNVTEQEKIDKLMIEMDGTENKSKFGANAILGVSLAVCKAGAVEKGVPLYRHIADLAGNSEVILPVPAFNVINGGSHAGNKLAMQEFMILPVGAANFREAMRIGAEVYHNLKNVIKEKYGKDATNVGDEGGFAPNILENKEGLELLKTAIGKAGYTDKVVIGMDVAASEFFRSGKYDLDFKSPDDPSRYISPDQLADLYKSFIKDYPVVSIEDPFDQDDWGAWQKFTASAGIQVV)[-27049.9094]GDDLTVTNPKRIAKAVNEKSCNCLLLKVNQIGSVTESLQACKLAQANGWGVMVSHRSGETEDTFIADLVVGLCTGQIKTGAPCRSERLAKYNQLLRIEEELGSKAKFAGRNFRNPLAK	-	20000.4	NME_ACETYLATION		1	-27049.9094:[60-315]	0		-	12	12	13.7253	-	-
HeLa_F11_20_ms2.msalign	27	40	HCD	943	17.395	124	3	20000	19999	9	-1	-	-	-	-	1	sp|O00115|DNS2A_HUMAN	Deoxyribonuclease-2-alpha OS=Homo sapiens OX=9606 GN=DNASE2 PE=1 SV=2	1	360		MIPLLLAALLCVPAGALTCYGDSGQPVDWFVVYKLPALRGSGEAAQRGLQYKYLDESSGGWRDGRALINSPEGAVGRSLQPLYRSNTSQLAFLLYNDQPPQPSKAQDSSMRGHTKGVLLLDHDGGFWLVHSVPNFPPPASSAAYSWPHSACTYGQTLLCVSFPFAQFSKMGKQLTYTYPWVYNYQLEGIFAQEFPDLENVVKGHHVSQEPWNSSITLTSQAGAVFQSFAKFSKFGDDLYSGWLAAALGTNLQVQFWHKTVGILPSNCSDIWQVLNVNQIAFPGPAGPSFNSTEDHSKWCVSPKGPWTCVGDMNRNQGEEQRGGGTLCAQLPALWKAFQPLVKNYQPCNGMARKPSRAYKI	-	[Acetyl]-MIPLLLAALLCVPAGALTCYGDSGQPVDWFVVYKLPALRGSGEAAQRGLQYKYLDESSGGWRDGRALINSPEGAVGRSLQPLYRSNTSQLAFLLYNDQPPQPSKAQDSSMRGHTKGVLLLDHDGGFWLVHSVPNFPPPASSAAYSWPHSACTYGQTLLCVSF(PFAQFSKMGKQLTYTYPWVYNYQLEGIFAQEFPDLENVVKGHHVSQEPWNSSITLTSQAGAVFQSFAKFSKFGDDLYSGWLAAALGTNLQVQFWHKTVGILPSNCSDIWQVLNVNQIAFPGPAGPSFNSTEDHSKWCVSPKGPWTCVGDMNRNQGEEQRGGGTLCAQLPALWKAFQPLVKNYQPCNGMARKPSRAYKI)[-19598.5126]	-	19999	M_ACETYLATION		1	-19598.5126:[163-360]	0		-	11	11	5.35993	-	-
HeLa_F11_20_ms2.msalign	28	41	HCD	944	17.422	119	3	20000	20001	1	-1	-	-	-	-	1	sp|Q16658|FSCN1_HUMAN	Fascin OS=Homo sapiens OX=9606 GN=FSCN1 PE=1 SV=3	2	493		TANGTAEAVQIQFGLINCGNKYLTAEAFGFKVNASASSLKKKQIWTLEQPPDEAGSAAVCLRSHLGRYLAADKDGNVTCEREVPGPDCRFLIVAHDDGRWSLQSEAHRRYFGGTEDRLSCFAQTVSPAEKWSVHIAMHPQVNIYSVTRKRYAHLSARPADEIAVDRDVPWGVDSLITLAFQDQRYSVQTADHRFLRHDGRLVARPEPATGYTLEFRSGKVAFRDCEGRYLAPSGPSGTLKAGKATKVGKDELFALEQSCAQVVLQAANERNVSTRQGMDLSANQDEETDQETFQLEIDRDTKKCAFRTHTGKYWTLTATGGVQSTASSKNASCYFDIEWRDRRITLRASNGKFVTSKKNGQLAASVETAGDSELFLMKLINRPIIVFRGEHGFIGCRKVTGTLDANRSSYDVFQLEFNDGAYNIKDSTGKYWTVGSDSAVTSSGDTPVDFFFEFCDYNKVAIKVGGRYLKGDHAGVLKASAETVDPASLWEY	M	[Acetyl]-TANGTAEAVQIQFGLINCGNKYLTAEAFGFKVNASASSLKKKQIWTLEQPPDEAGSAAVCLRSHLGRYLAADKDGNVTCEREVPGPDCRFLIVAHDDGRWSLQSEAHRRYFGGTEDRLSCFAQTVSPAEKWSVHIAMHPQVNIYSVTRKRYAHLSARPAD(EIAVDRDVPWGVDSLITLAFQDQRYSVQTADHRFLRHDGRLVARPEPATGYTLEFRSGKVAFRDCEGRYLAPSGPSGTLKAGKATKVGKDELFALEQSCAQVVLQAANERNVSTRQGMDLSANQDEETDQETFQLEIDRDTKKCAFRTHTGKYWTLTATGGVQSTASSKNASCYFDIEWRDRRITLRASNGKFVTSKKNGQLAASVETAGDSELFLMKLINRPIIVFRGEHGFIGCRKVTGTLDANRSSYDVFQLEFNDGAYNIKDSTGKYWTVGSDSAVTSSGDTPVDFFFEFCDYNKVAIKVGGRYLKGDHAGVLKASAETVDPASLWEY)[-34406.0399]	-	20001	NME_ACETYLATION		1	-34406.0399:[161-492]	0		-	8	8	29.3574	-	-
HeLa_F11_20_ms2.msalign	29	42	HCD	945	17.449	74	3	20000	20000.6	2	-1	-	-	-	-	1	sp|P06733|ENOA_HUMAN	Alpha-enolase OS=Homo sapiens OX=9606 GN=ENO1 PE=1 SV=2	2	434		SILKIHAREIFDSRGNPTVEVDLFTSKGLFRAAVPSGASTGIYEALELRDNDKTRYMGKGVSKAVEHINKTIAPALVSKKLNVTEQEKIDKLMIEMDGTENKSKFGANAILGVSLAVCKAGAVEKGVPLYRHIADLAGNSEVILPVPAFNVINGGSHAGNKLAMQEFMILPVGAANFREAMRIGAEVYHNLKNVIKEKYGKDATNVGDEGGFAPNILENKEGLELLKTAIGKAGYTDKVVIGMDVAASEFFRSGKYDLDFKSPDDPSRYISPDQLADLYKSFIKDYPVVSIEDPFDQDDWGAWQKFTASAGIQVVGDDLTVTNPKRIAKAVNEKSCNCLLLKVNQIGSVTESLQACKLAQANGWGVMVSHRSGETEDTFIADLVVGLCTGQIKTGAPCRSERLAKYNQLLRIEEELGSKAKFAGRNFRNPLAK	M	[Acetyl]-SILKIHAREIFDSRGNPTVEVDLFTSK(GLFRAAVPSGASTGIYEALELRDNDKTRYMGKGVSKAVEHINKTIAPALVSKKLNVTEQEKIDKLMIEMDGTENKSKFGANAILGVSLAVCKAGAVEKGVPLYRHIADLAGNSEVILPVPAFNVINGGSHAGNKLAMQEFMILPVGAANFREAMRIGAEVYHNLKNVIKEKYGKDATNVGDEGGFAPNILENKEGLELLKTAIGKAGYTDKVVIGMDVAASEFFRSGKYDLDFKSPDDPSRYISPDQLADLYKSFIKDYPVVSIEDPFDQDDWGAWQKFTASAGIQVVGDDLTVTNPKRIAKAVNEKSCNCLLLKVNQIGSVTESLQACKLAQANGWGVMVSHRSGETEDTFIADLVVGLCTGQIKTGAPCRSERLAKYNQLLRIE)[-27049.6894]EELGSKAKFAGRNFRNPLAK	-	20000.6	NME_ACETYLATION		1	-27049.6894:[28-413]	0		-	6	6	17.4545	-	-
HeLa_F11_20_ms2.msalign	30	43	HCD	947	17.495	90	3	20000	20001	1	-1	-	-	-	-	1	sp|Q16658|FSCN1_HUMAN	Fascin OS=Homo sapiens OX=9606 GN=FSCN1 PE=1 SV=3	2	493		TANGTAEAVQIQFGLINCGNKYLTAEAFGFKVNASASSLKKKQIWTLEQPPDEAGSAAVCLRSHLGRYLAADKDGNVTCEREVPGPDCRFLIVAHDDGRWSLQSEAHRRYFGGTEDRLSCFAQTVSPAEKWSVHIAMHPQVNIYSVTRKRYAHLSARPADEIAVDRDVPWGVDSLITLAFQDQRYSVQTADHRFLRHDGRLVARPEPATGYTLEFRSGKVAFRDCEGRYLAPSGPSGTLKAGKATKVGKDELFALEQSCAQVVLQAANERNVSTRQGMDLSANQDEETDQETFQLEIDRDTKKCAFRTHTGKYWTLTATGGVQSTASSKNASCYFDIEWRDRRITLRASNGKFVTSKKNGQLAASVETAGDSELFLMKLINRPIIVFRGEHGFIGCRKVTGTLDANRSSYDVFQLEFNDGAYNIKDSTGKYWTVGSDSAVTSSGDTPVDFFFEFCDYNKVAIKVGGRYLKGDHAGVLKASAETVDPASLWEY	M	[Acetyl]-TANGTAEAVQIQFGLINCGNKYLTAEAFGFKVNASASSLKKKQIWTLEQPPDEAGSAAVCLRSHLGRYLAADKDGNVTCEREVPGPDCRFLIVAHDDGRWSLQSEAHRRYFGGTEDRLSCFAQTVSPAEKWSVHIAMHPQVNIYSVTRKRYAHLSARPAD(EIAVDRDVPWGVDSLITLAFQDQRYSVQTADHRFLRHDGRLVARPEPATGYTLEFRSGKVAFRDCEGRYLAPSGPSGTLKAGKATKVGKDELFALEQSCAQVVLQAANERNVSTRQGMDLSANQDEETDQETFQLEIDRDTKKCAFRTHTGKYWTLTATGGVQSTASSKNASCYFDIEWRDRRITLRASNGKFVTSKKNGQLAASVETAGDSELFLMKLINRPIIVFRGEHGFIGCRKVTGTLDANRSSYDVFQLEFNDGAYNIKDSTGKYWTVGSDSAVTSSGDTPVDFFFEFCDYNKVAIKVGGRYLKGDHAGVLKASAETVDPASLWEY)[-34406.0249]	-	20001	NME_ACETYLATION		1	-34406.0249:[161-492]	0		-	9	9	3.61955	-	-
HeLa_F11_20_ms2.msalign	31	44	HCD	948	17.522	83	3	20000	20000.6	2	-1	-	-	-	-	1	sp|P06733|ENOA_HUMAN	Alpha-enolase OS=Homo sapiens OX=9606 GN=ENO1 PE=1 SV=2	2	434		SILKIHAREIFDSRGNPTVEVDLFTSKGLFRAAVPSGASTGIYEALELRDNDKTRYMGKGVSKAVEHINKTIAPALVSKKLNVTEQEKIDKLMIEMDGTENKSKFGANAILGVSLAVCKAGAVEKGVPLYRHIADLAGNSEVILPVPAFNVINGGSHAGNKLAMQEFMILPVGAANFREAMRIGAEVYHNLKNVIKEKYGKDATNVGDEGGFAPNILENKEGLELLKTAIGKAGYTDKVVIGMDVAASEFFRSGKYDLDFKSPDDPSRYISPDQLADLYKSFIKDYPVVSIEDPFDQDDWGAWQKFTASAGIQVVGDDLTVTNPKRIAKAVNEKSCNCLLLKVNQIGSVTESLQACKLAQANGWGVMVSHRSGETEDTFIADLVVGLCTGQIKTGAPCRSERLAKYNQLLRIEEELGSKAKFAGRNFRNPLAK	M	[Acetyl]-SILKIHAREIFDSRGNPTVEVDLFTSKGLFRAAVPSGASTGIYEALELRDNDKTRYMGKGVSKAVE(HINKTIAPALVSKKLNVTEQEKIDKLMIEMDGTENKSKFGANAILGVSLAVCKAGAVEKGVPLYRHIADLAGNSEVILPVPAFNVINGGSHAGNKLAMQEFMILPVGAANFREAMRIGAEVYHNLKNVIKEKYGKDATNVGDEGGFAPNILENKEGLELLKTAIGKAGYTDKVVIGMDVAASEFFRSGKYDLDFKSPDDPSRYISPDQLADLYKSFIKDYPVVSIEDPFDQDDWGAWQKFTASAGIQVVGDDLTVTNPKRIAKAVNEKSCNCLLLKVNQIGSVTESLQACKLAQANGWGVMVSHRSGETEDTFIADLVVGLCTGQIKTGAPCRSERLAKYNQLLRIE)[-27049.6894]EELGSKAKFAGRNFRNPLAK	-	20000.6	NME_ACETYLATION		1	-27049.6894:[67-413]	0		-	7	7	13.4782	-	-
HeLa_F11_20_ms2.msalign	32	45	HCD	949	17.549	97	3	20000	19999.3	2	-1	-	-	-	-	1	sp|P06733|ENOA_HUMAN	Alpha-enolase OS=Homo sapiens OX=9606 GN=ENO1 PE=1 SV=2	2	434		SILKIHAREIFDSRGNPTVEVDLFTSKGLFRAAVPSGASTGIYEALELRDNDKTRYMGKGVSKAVEHINKTIAPALVSKKLNVTEQEKIDKLMIEMDGTENKSKFGANAILGVSLAVCKAGAVEKGVPLYRHIADLAGNSEVILPVPAFNVINGGSHAGNKLAMQEFMILPVGAANFREAMRIGAEVYHNLKNVIKEKYGKDATNVGDEGGFAPNILENKEGLELLKTAIGKAGYTDKVVIGMDVAASEFFRSGKYDLDFKSPDDPSRYISPDQLADLYKSFIKDYPVVSIEDPFDQDDWGAWQKFTASAGIQVVGDDLTVTNPKRIAKAVNEKSCNCLLLKVNQIGSVTESLQACKLAQANGWGVMVSHRSGETEDTFIADLVVGLCTGQIKTGAPCRSERLAKYNQLLRIEEELGSKAKFAGRNFRNPLAK	M	[Acetyl]-SILKIHAREIFDSRGNPTVEVDLFTS(KGLFRAAVPSGASTGIYEALELRDNDKTRYMGKGVSKAVEHINKTIAPALVSKKLNVTEQEKIDKLMIEMDGTENKSKFGANAILGVSLAVCKAGAVEKGVPLYRHIADLAGNSEVILPVPAFNVINGGSHAGNKLAMQEFMILPVGAANFREAMRIGAEVYHNLKNVIKEKYGKDATNVGDEGGFAPNILENKEGLELLKTAIGKAGYTDKVVIGMDVAASEFFRSGKYDLDFKSPDDPSRYISPDQLADLYKSFIKD)[-27050.9767]YPVVSIEDPFDQDDWGAWQKFTASAGIQVVGDDLTVTNPKRIAKAVNEKSCNCLLLKVNQIGSVTESLQACKLAQANGWGVMVSHRSGETEDTFIADLVVGLCTGQIKTGAPCRSERLAKYNQLLRIEEELGSKAKFAGRNFRNPLAK	-	19999.3	NME_ACETYLATION		1	-27050.9767:[27-285]	0		-	11	11	0.847655	-	-
HeLa_F11_20_ms2.msalign	33	47	HCD	952	17.621	66	3	20000	19999	17	-1	-	-	-	-	1	sp|P00441|SODC_HUMAN	Superoxide dismutase [Cu-Zn] OS=Homo sapiens OX=9606 GN=SOD1 PE=1 SV=2	1	154		MATKAVCVLKGDGPVQGIINFEQKESNGPVKVWGSIKGLTEGLHGFHVHEFGDNTAGCTSAGPHFNPLSRKHGGPKDEERHVGDLGNVTADKDGVADVSIEDSVISLSGDHCIIGRTLVVHEKADDLGKGGNEESTKTGNAGSRLACGVIGIAQ	-	(MATKAVCVLKGDG)[+4073.0788]PVQGIINFEQKESNGPVKVWGSIKGLTEGLHGFHVHEFGDNTAGCTSAGPHFNPLSRKHGGPKDEERHVGDLGNVTADKDGVADVSIEDSVISLSGDHCIIGRTLVVHEKADDLGKGGNEESTKTGNAGSRLACGVIGIAQ	-	19999	NONE		1	+4073.0788:[1-13]	0		-	4	6	14.1134	-	-
HeLa_F11_20_ms2.msalign	34	48	HCD	953	17.648	61	3	20000	19999	11	-1	-	-	-	-	1	sp|P07477|TRY1_HUMAN	Serine protease 1 OS=Homo sapiens OX=9606 GN=PRSS1 PE=1 SV=1	1	247		MNPLLILTFVAAALAAPFDDDDKIVGGYNCEENSVPYQVSLNSGYHFCGGSLINEQWVVSAGHCYKSRIQVRLGEHNIEVLEGNEQFINAAKIIRHPQYDRKTLNNDIMLIKLSSRAVINARVSTISLPTAPPATGTKCLISGWGNTASSGADYPDELQCLDAPVLSQAKCEASYPGKITSNMFCVGFLEGGKDSCQGDSGGPVVCNGQLQGVVSWGDGCAQKNKPGVYTKVYNYVKWIKNTIAANS	-	[Acetyl]-MNPLLILTFVAAALAAPFDDDDK(IVGGYNCEENSVPYQVSLNSGYHFCGGSLINEQWVVSAGHCYKSRIQVRLGEHNIEVLEG)[-6584.0819]NEQFINAAKIIRHPQYDRKTLNNDIMLIKLSSRAVINARVSTISLPTAPPATGTKCLISGWGNTASSGADYPDELQCLDAPVLSQAKCEASYPGKITSNMFCVGFLEGGKDSCQGDSGGPVVCNGQLQGVVSWGDGCAQKNKPGVYTKVYNYVKWIKNTIAANS	-	19999	M_ACETYLATION		1	-6584.0819:[24-83]	0		-	6	6	8.37005	-	-
HeLa_F11_20_ms2.msalign	35	51	HCD	957	17.748	67	3	20000	19999.6	3	-1	-	-	-	-	1	sp|P14174|MIF_HUMAN	Macrophage migration inhibitory factor OS=Homo sapiens OX=9606 GN=MIF PE=1 SV=4	2	115		PMFIVNTNVPRASVPDGFLSELTQQLAQATGKPPQYIAVHVVPDQLMAFGGSSEPCALCSLHSIGKIGGAQNRSYSKLLCGLLAERLRISPDRVYINYYDMNAANVGWNNSTFA	M	PMFIVNTNVPRASVPDGFLSELTQQLAQATGKPPQYIAVHVVPDQLMAFGGSSEPCALCSLHSIGKIGGAQNRSYSKLLCGLLAERLRISP(D)[+7662.4138]RVYINYYDMNAANVGWNNSTFA	-	19999.6	NME		1	+7662.4138:[92]	0		-	6	6	14.452	-	-
HeLa_F11_20_ms2.msalign	36	55	HCD	963	17.893	68	3	20000	20001.1	3	-1	-	-	-	-	1	sp|P14174|MIF_HUMAN	Macrophage migration inhibitory factor OS=Homo sapiens OX=9606 GN=MIF PE=1 SV=4	2	115		PMFIVNTNVPRASVPDGFLSELTQQLAQATGKPPQYIAVHVVPDQLMAFGGSSEPCALCSLHSIGKIGGAQNRSYSKLLCGLLAERLRISPDRVYINYYDMNAANVGWNNSTFA	M	PMFIVNTNVPRASVPDGFLSELTQQLAQATGKPPQYIAVHVVPDQLMAFGGSSEPCALCSLHSIGKIGGAQNRSYSKLLCGLLAERLRIS(PD)[+7663.9535]RVYINYYDMNAANVGWNNSTFA	-	20001.1	NME		1	+7663.9535:[91-92]	0		-	9	9	0.673208	-	-
HeLa_F11_20_ms2.msalign	37	56	HCD	964	17.92	63	3	20000	20000.6	3	-1	-	-	-	-	1	sp|P14174|MIF_HUMAN	Macrophage migration inhibitory factor OS=Homo sapiens OX=9606 GN=MIF PE=1 SV=4	2	115		PMFIVNTNVPRASVPDGFLSELTQQLAQATGKPPQYIAVHVVPDQLMAFGGSSEPCALCSLHSIGKIGGAQNRSYSKLLCGLLAERLRISPDRVYINYYDMNAANVGWNNSTFA	M	PMFIVNTNVPRASVPDGFLSELTQQLAQATGKPPQYIAVHVVPDQLMAFGG(SSEPCALCS)[+7663.4212]LHSIGKIGGAQNRSYSKLLCGLLAERLRISPDRVYINYYDMNAANVGWNNSTFA	-	20000.6	NME		1	+7663.4212:[52-60]	0		-	8	8	1.301	-	-
HeLa_F11_20_ms2.msalign	38	59	HCD	968	18.019	63	3	20000	20001	16	-1	-	-	-	-	1	sp|P09104|ENOG_HUMAN	Gamma-enolase OS=Homo sapiens OX=9606 GN=ENO2 PE=1 SV=3	2	434		SIEKIWAREILDSRGNPTVEVDLYTAKGLFRAAVPSGASTGIYEALELRDGDKQRYLGKGVLKAVDHINSTIAPALISSGLSVVEQEKLDNLMLELDGTENKSKFGANAILGVSLAVCKAGAAERELPLYRHIAQLAGNSDLILPVPAFNVINGGSHAGNKLAMQEFMILPVGAESFRDAMRLGAEVYHTLKGVIKDKYGKDATNVGDEGGFAPNILENSEALELVKEAIDKAGYTEKIVIGMDVAASEFYRDGKYDLDFKSPTDPSRYITGDQLGALYQDFVRDYPVVSIEDPFDQDDWAAWSKFTANVGIQIVGDDLTVTNPKRIERAVEEKACNCLLLKVNQIGSVTEAIQACKLAQENGWGVMVSHRSGETEDTFIADLVVGLCTGQIKTGAPCRSERLAKYNQLMRIEEELGDEARFAGHNFRNPSVL	M	[Acetyl]-SIEKIWAREILDSRGNPTVE(VDLYTAKGLFRAAVPSGASTGIYEALELRDGDKQRYLGKGVLKAVDHINSTIAPALISSGLSVVEQEKLDNLMLELDGTENKSKFGANAILGVSLAVCKAGAAERELPLYRHIAQLAGNSDLILPVPAFNVINGGSHAGNKLAMQEFMILPVGAESFRDAMRLGAEVYHTLKGVIKDKYGKDATNVGDEGGFAPNILENSEALELVKEAIDKAGYTEKIVIGMDVAASEFYRDGKYDLDFKSPTDPSRYITGDQLGALYQ)[-27148.9859]DFVRDYPVVSIEDPFDQDDWAAWSKFTANVGIQIVGDDLTVTNPKRIERAVEEKACNCLLLKVNQIGSVTEAIQACKLAQENGWGVMVSHRSGETEDTFIADLVVGLCTGQIKTGAPCRSERLAKYNQLMRIEEELGDEARFAGHNFRNPSVL	-	20001	NME_ACETYLATION		1	-27148.9859:[21-280]	0		-	6	6	13.7913	-	-
HeLa_F11_20_ms2.msalign	39	60	HCD	969	18.046	64	3	20000	20000.2	5	-1	-	-	-	-	1	sp|Q9H0L4|CSTFT_HUMAN	Cleavage stimulation factor subunit 2 tau variant OS=Homo sapiens OX=9606 GN=CSTF2T PE=1 SV=1	1	616		MSSLAVRDPAMDRSLRSVFVGNIPYEATEEQLKDIFSEVGSVVSFRLVYDRETGKPKGYGFCEYQDQETALSAMRNLNGREFSGRALRVDNAASEKNKEELKSLGPAAPIIDSPYGDPIDPEDAPESITRAVASLPPEQMFELMKQMKLCVQNSHQEARNMLLQNPQLAYALLQAQVVMRIMDPEIALKILHRKIHVTPLIPGKSQSVSVSGPGPGPGPGLCPGPNVLLNQQNPPAPQPQHLARRPVKDIPPLMQTPIQGGIPAPGPIPAAVPGAGPGSLTPGGAMQPQLGMPGVGPVPLERGQVQMSDPRAPIPRGPVTPGGLPPRGLLGDAPNDPRGGTLLSVTGEVEPRGYLGPPHQGPPMHHASGHDTRGPSSHEMRGGPLGDPRLLIGEPRGPMIDQRGLPMDGRGGRDSRAMETRAMETEVLETRVMERRGMETCAMETRGMEARGMDARGLEMRGPVPSSRGPMTGGIQGPGPINIGAGGPPQGPRQVPGISGVGNPGAGMQGTGIQGTGMQGAGIQGGGMQGAGIQGVSIQGGGIQGGGIQGASKQGGSQPSSFSPGQSQVTPQDQEKAALIMQVLQLTADQIAMLPPEQRQSILILKEQIQKSTGAS	-	[Acetyl]-MSSLAVRDPAMDRSLRSVFVGNIPYEATEEQLKDIFSEVGSVVS(FRLVYDRETGKPKGYGFCEYQDQETALSAMRNLNGREFSGRALRVDNAASEKNKEELKSLGPAAPIIDSPYGDPIDPEDAPESITRAVASLPPEQMFELMKQMKLCVQNSHQEARNMLLQNPQLAYALLQAQVVMRIMDPEIALKILHRKIHVTPLIPGKSQSVSVSGPGPGPGPGLCPGPNVLLNQQNPPAPQPQHLARRPVKDIPPLMQTPIQGGIPAPGPIPAAVPGAGPGSLTPGGAMQPQLGMPGVGPVPLERGQVQMSDPRAPIPRGPVTPGGLPPRGLLGDAPNDPRGGTLLSVTGEVEPRGYLGPPHQGPPMHHASGHDTRGPSSHEMRGGPLGDPRLLIGEPRGPMIDQRGLPMDGRGGRDSRAMETRAMETEVLETRVMERRGMETCAMETRGMEARGMDARGLEMRGPVPSSRGPMTGGIQGPGPINIGAGGPPQGP)[-44437.3595]RQVPGISGVGNPGAGMQGTGIQGTGMQGAGIQGGGMQGAGIQGVSIQGGGIQGGGIQGASKQGGSQPSSFSPGQSQVTPQDQEKAALIMQVLQLTADQIAMLPPEQRQSILILKEQIQKSTGAS	-	20000.2	M_ACETYLATION		1	-44437.3595:[45-492]	0		-	8	8	1.48031	-	-
HeLa_F11_20_ms2.msalign	40	67	HCD	979	18.291	59	3	20000	20000.6	3	-1	-	-	-	-	1	sp|P14174|MIF_HUMAN	Macrophage migration inhibitory factor OS=Homo sapiens OX=9606 GN=MIF PE=1 SV=4	2	115		PMFIVNTNVPRASVPDGFLSELTQQLAQATGKPPQYIAVHVVPDQLMAFGGSSEPCALCSLHSIGKIGGAQNRSYSKLLCGLLAERLRISPDRVYINYYDMNAANVGWNNSTFA	M	PMFIVNTNVPRASVPDGFLSELTQQLAQATGKPPQYIAVHVVPDQ(LMAFGGSSEPCALC)[+7663.4212]SLHSIGKIGGAQNRSYSKLLCGLLAERLRISPDRVYINYYDMNAANVGWNNSTFA	-	20000.6	NME		1	+7663.4212:[46-59]	0		-	5	5	18.5468	-	-
HeLa_F11_20_ms2.msalign	41	69	HCD	981	18.345	54	3	20000	20001.2	4	-1	-	-	-	-	1	sp|Q99497|PARK7_HUMAN	Parkinson disease protein 7 OS=Homo sapiens OX=9606 GN=PARK7 PE=1 SV=2	2	189		ASKRALVILAKGAEEMETVIPVDVMRRAGIKVTVAGLAGKDPVQCSRDVVICPDASLEDAKKEGPYDVVVLPGGNLGAQNLSESAAVKEILKEQENRKGLIAAICAGPTALLAHEIGFGSKVTTHPLAKDKMMNGGHYTYSENRVEKDGLILTSRGPGTSFEFALAIVEALNGKEVAAQVKAPLVLKD	M	[Acetyl]-ASKRALVILAKGAEEMETVIPVDVMRRAGIKVTVAGLAGKDPVQCSRDVVICPDASLEDAKKEGPYDVVVLPGGNLGAQNLSESAAVKEIL(KEQENRKGLIAAIC)[+211.7690]AGPTALLAHEIGFGSKVTTHPLAKDKMMNGGHYTYSENRVEKDGLILTSRGPGTSFEFALAIVEALNGKEVAAQVKAPLVLKD	-	20001.2	NME_ACETYLATION		1	+211.7690:[92-105]	0		-	7	7	1.15224	-	-
HeLa_F11_20_ms2.msalign	42	72	HCD	985	18.444	63	3	20000	20000.2	4	-1	-	-	-	-	1	sp|Q99497|PARK7_HUMAN	Parkinson disease protein 7 OS=Homo sapiens OX=9606 GN=PARK7 PE=1 SV=2	2	189		ASKRALVILAKGAEEMETVIPVDVMRRAGIKVTVAGLAGKDPVQCSRDVVICPDASLEDAKKEGPYDVVVLPGGNLGAQNLSESAAVKEILKEQENRKGLIAAICAGPTALLAHEIGFGSKVTTHPLAKDKMMNGGHYTYSENRVEKDGLILTSRGPGTSFEFALAIVEALNGKEVAAQVKAPLVLKD	M	[Acetyl]-ASKRALVILAKGAEEMETVIPVDVMRRAGIKVTVAGLAGKDPVQCSRDVVICPDASLEDAKKEGPYDVVVLPGG(NLGAQNLSESAAVKEILKEQENRK)[+210.7717]GLIAAICAGPTALLAHEIGFGSKVTTHPLAKDKMMNGGHYTYSENRVEKDGLILTSRGPGTSFEFALAIVEALNGKEVAAQVKAPLVLKD	-	20000.2	NME_ACETYLATION		1	+210.7717:[75-98]	0		-	8	8	0.773659	-	-
HeLa_F11_20_ms2.msalign	43	152	HCD	1092	21.102	75	3	20000	20001.6	0	-1	-	-	-	-	1	sp|P09211|GSTP1_HUMAN	Glutathione S-transferase P OS=Homo sapiens OX=9606 GN=GSTP1 PE=1 SV=2	2	210		PPYTVVYFPVRGRCAALRMLLADQGQSWKEEVVTVETWQEGSLKASCLYGQLPKFQDGDLTLYQSNTILRHLGRTLGLYGKDQQEAALVDMVNDGVEDLRCKYISLIYTNYEAGKDDYVKALPGQLKPFETLLSQNQGGKTFIVGDQISFADYNLLDLLLIHEVLAPGCLDAFPLLSAYVGRLSARPKLKAFLASPEYVNLPINGNGKQ	M	PPYTVVYFPVRGRCAALRMLLADQGQSWKEEVVTVETWQEGSLKASCLYGQLPKFQDGDLTLYQSNTILRHLGRTLGLYGKD(QQEAALVDMVNDGVEDLRCKYISLIYTNYEAGKDDYVKALPGQLKPFET)[-3208.3799]LLSQNQGGKTFIVGDQISFADYNLLDLLLIHEVLAPGCLDAFPLLSAYVGRLSARPKLKAFLASPEYVNLPINGNGKQ	-	20001.6	NME		1	-3208.3799:[83-131]	0		-	18	17	1.0420386e-06	-	-
HeLa_F11_20_ms2.msalign	44	161	HCD	1104	21.4	105	3	20000	20000.6	0	-1	-	-	-	-	1	sp|P09211|GSTP1_HUMAN	Glutathione S-transferase P OS=Homo sapiens OX=9606 GN=GSTP1 PE=1 SV=2	2	210		PPYTVVYFPVRGRCAALRMLLADQGQSWKEEVVTVETWQEGSLKASCLYGQLPKFQDGDLTLYQSNTILRHLGRTLGLYGKDQQEAALVDMVNDGVEDLRCKYISLIYTNYEAGKDDYVKALPGQLKPFETLLSQNQGGKTFIVGDQISFADYNLLDLLLIHEVLAPGCLDAFPLLSAYVGRLSARPKLKAFLASPEYVNLPINGNGKQ	M	PPYTVVYFPVRGRCAALRMLLADQGQSWKEEVVTVETWQEGSLKASCLYGQLPKFQDGD(LTLYQSNTILRHLGRTLGLYGKDQQEAALVDMVNDGVEDLRCKYISLIYTNYEAGKDDYVKAL)[-3209.3823]PGQLKPFETLLSQNQGGKTFIVGDQISFADYNLLDLLLIHEVLAPGCLDAFPLLSAYVGRLSARPKLKAFLASPEYVNLPINGNGKQ	-	20000.6	NME		1	-3209.3823:[60-122]	0		-	21	19	1.9175112e-06	-	-
HeLa_F11_20_ms2.msalign	45	162	HCD	1105	21.427	20	3	20000	20000.6	0	-1	-	-	-	-	1	sp|P09211|GSTP1_HUMAN	Glutathione S-transferase P OS=Homo sapiens OX=9606 GN=GSTP1 PE=1 SV=2	2	210		PPYTVVYFPVRGRCAALRMLLADQGQSWKEEVVTVETWQEGSLKASCLYGQLPKFQDGDLTLYQSNTILRHLGRTLGLYGKDQQEAALVDMVNDGVEDLRCKYISLIYTNYEAGKDDYVKALPGQLKPFETLLSQNQGGKTFIVGDQISFADYNLLDLLLIHEVLAPGCLDAFPLLSAYVGRLSARPKLKAFLASPEYVNLPINGNGKQ	M	PPYTVVYFPVRGRCAALRMLLADQGQSWKEEVVTVETWQEGSLKASCLYGQLPKFQD(GDLTLYQSNTILRHLGRTLGLYGKDQQEAALVDMVNDGVEDLRCKYISLIYTNYEAGKDDYVKALPGQLKPFETLLSQNQGGKTFIVGDQISFAD)[-3209.3823]YNLLDLLLIHEVLAPGCLDAFPLLSAYVGRLSARPKLKAFLASPEYVNLPINGNGKQ	-	20000.6	NME		1	-3209.3823:[58-152]	0		-	13	12	9.206286e-09	-	-

### Sheet: Data_06
TopPIC database search PrSM (proteoform-spectrum matches) data for the human plasma sample from native CZE-MS/MS.
Data file name	Prsm ID	Spectrum ID	Fragmentation	Scan(s)	Retention time	# Masses	Charge	Precursor mass	Adjusted precursor mass	Proteoform ID	Proteoform intensity	Feature ID	Feature intensity	Feature score	Feature apex time	# Protein hits	Protein accession	Protein description	First residue	Last residue	Special amino acids	Database protein sequence	Previous amino acid	Proteoform	Next amino acid	Proteoform mass	Protein N-terminal form	Fixed PTMs	# Unexpected modifications	Unexpected modifications	# Variable PTMs	Variable PTMs	MIScore	# Matched masses	# Matched fragments	E-value	Spectrum-level Q-value	Proteoform-level Q-value
humanplasma_MS2_3_ms2.msalign	20	424	HCD	867	27.506	114	3	20000	19999.2	12	-1	-	-	-	-	2	sp|P02768_MATURE|ALBU_HUMAN_MATURE	Albumin OS=Homo sapiens OX=9606 GN=ALB PE=1 SV=2	1	585		DAHKSEVAHRFKDLGEENFKALVLIAFAQYLQQCPFEDHVKLVNEVTEFAKTCVADESAENCDKSLHTLFGDKLCTVATLRETYGEMADCCAKQEPERNECFLQHKDDNPNLPRLVRPEVDVMCTAFHDNEETFLKKYLYEIARRHPYFYAPELLFFAKRYKAAFTECCQAADKAACLLPKLDELRDEGKASSAKQRLKCASLQKFGERAFKAWAVARLSQRFPKAEFAEVSKLVTDLTKVHTECCHGDLLECADDRADLAKYICENQDSISSKLKECCEKPLLEKSHCIAEVENDEMPADLPSLAADFVESKDVCKNYAEAKDVFLGMFLYEYARRHPDYSVVLLLRLAKTYETTLEKCCAAADPHECYAKVFDEFKPLVEEPQNLIKQNCELFEQLGEYKFQNALLVRYTKKVPQVSTPTLVEVSRNLGKVGSKCCKHPEAKRMPCAEDYLSVVLNQLCVLHEKTPVSDRVTKCCTESLVNRRPCFSALEVDETYVPKEFNAETFTFHADICTLSEKERQIKKQTALVELVKHKPKATKEQLKAVMDDFAAFVEKCCKADDKETCFAEEGKKLVAASQAALGL	-	DAHKSEVAHRFKDLGEENFKALVLIAFAQYLQQCPFEDHVKLVNEVTE(FAKTCVADESAENCDKSLHTLFGDKLCTVATLRETYGEMADCCAKQEPERNECFLQHKDDNPNLPRLVRPEVDVMCTAFHDNEETFLKKYLYEIARRHPYFYAPELLFFAKRYKAAFTECCQAADKAACLLPKLDELRDEGKASSAKQRLKCASLQKFGERAFKAWAVARLSQRFPKAEFAEVSKLVTDLTKVHTECCHGDLLECADDRADLAKYICENQDSISSKLKECCEKPLLEKSHCIAEVENDEMPADLPSLAADFVESKDVCKNYAEAKDVFLGMFLYEYARRHPDYSVVLLLRLAKTYETTLEKCCAAADPHECYAKVFDEFKPLVEEPQNLIKQNCELFEQLGEYKFQNALLVRYTKKVPQVSTPTLVEVSRNLGKVGSKCCKHPEAKRMPCAEDYLSVV)[-46429.7805]LNQLCVLHEKTPVSDRVTKCCTESLVNRRPCFSALEVDETYVPKEFNAETFTFHADICTLSEKERQIKKQTALVELVKHKPKATKEQLKAVMDDFAAFVEKCCKADDKETCFAEEGKKLVAASQAALGL	-	19999.2	NONE		1	-46429.7805:[49-456]	0		-	10	11	3.56124	-	-
humanplasma_MS2_3_ms2.msalign	25	442	HCD	891	28.211	154	3	20000	19998.8	12	-1	-	-	-	-	2	sp|P02768_MATURE|ALBU_HUMAN_MATURE	Albumin OS=Homo sapiens OX=9606 GN=ALB PE=1 SV=2	1	585		DAHKSEVAHRFKDLGEENFKALVLIAFAQYLQQCPFEDHVKLVNEVTEFAKTCVADESAENCDKSLHTLFGDKLCTVATLRETYGEMADCCAKQEPERNECFLQHKDDNPNLPRLVRPEVDVMCTAFHDNEETFLKKYLYEIARRHPYFYAPELLFFAKRYKAAFTECCQAADKAACLLPKLDELRDEGKASSAKQRLKCASLQKFGERAFKAWAVARLSQRFPKAEFAEVSKLVTDLTKVHTECCHGDLLECADDRADLAKYICENQDSISSKLKECCEKPLLEKSHCIAEVENDEMPADLPSLAADFVESKDVCKNYAEAKDVFLGMFLYEYARRHPDYSVVLLLRLAKTYETTLEKCCAAADPHECYAKVFDEFKPLVEEPQNLIKQNCELFEQLGEYKFQNALLVRYTKKVPQVSTPTLVEVSRNLGKVGSKCCKHPEAKRMPCAEDYLSVVLNQLCVLHEKTPVSDRVTKCCTESLVNRRPCFSALEVDETYVPKEFNAETFTFHADICTLSEKERQIKKQTALVELVKHKPKATKEQLKAVMDDFAAFVEKCCKADDKETCFAEEGKKLVAASQAALGL	-	DAHKSEVAHRFKDLGEENFKALVLIAFAQYLQQCPFEDHVKLVNEVTEFAKTCVADESAENCDKSLHTLFGDKLCTVATLRETYGEMADCCAKQEPERNECFLQHKDDNPNLPRLVRP(EVDVMCTAFHDNEETFLKKYLYEIARRHPYFYAPELLFFAKRYKAAFTECCQAADKAACLLPKLDELRDEGKASSAKQRLKCASLQKFGERAFKAWAVARLSQRFPKAEFAEVSKLVTDLTKVHTECCHGDLLECADDRADLAKYICENQDSISSKLKECCEKPLLEKSHCIAEVENDEMPADLPSLAADFVESKDVCKNYAEAKDVFLGMFLYEYARRHPDYSVVLLLRLAKTYETTLEKCCAAADPHECYAKVFDEFKPLVEEPQNLIKQNCELFEQLGEYKFQNALLVRYTKKVPQVSTPTLVEVSRNLGKVGSKCCKHPEAKRMPCAEDYLSVVLNQLCVLHEKTPVSDRVTKCCTESLVNRRPCFSALEVDETYVPKEFNAETFTFHADICTLSEKERQIKKQTALVELV)[-46430.1255]KHKPKATKEQLKAVMDDFAAFVEKCCKADDKETCFAEEGKKLVAASQAALGL	-	19998.8	NONE		1	-46430.1255:[119-533]	0		-	10	10	32.9202	-	-
humanplasma_MS2_3_ms2.msalign	5	380	HCD	808	25.769	91	3	20000	20000.3	11	-1	-	-	-	-	1	sp|P04217|A1BG_HUMAN	Alpha-1B-glycoprotein OS=Homo sapiens OX=9606 GN=A1BG PE=1 SV=4	1	495		MSMLVVFLLLWGVTWGPVTEAAIFYETQPSLWAESESLLKPLANVTLTCQAHLETPDFQLFKNGVAQEPVHLDSPAIKHQFLLTGDTQGRYRCRSGLSTGWTQLSKLLELTGPKSLPAPWLSMAPVSWITPGLKTTAVCRGVLRGVTFLLRREGDHEFLEVPEAQEDVEATFPVHQPGNYSCSYRTDGEGALSEPSATVTIEELAAPPPPVLMHHGESSQVLHPGNKVTLTCVAPLSGVDFQLRRGEKELLVPRSSTSPDRIFFHLNAVALGDGGHYTCRYRLHDNQNGWSGDSAPVELILSDETLPAPEFSPEPESGRALRLRCLAPLEGARFALVREDRGGRRVHRFQSPAGTEALFELHNISVADSANYSCVYVDLKPPFGGSAPSERLELHVDGPPPRPQLRATWSGAVLAGRDAVLRCEGPIPDVTFELLREGETKAVKTVRTPGAAANLELIFVGPQHAGNYRCRYRSWVPHTFESELSDPVELLVAES	-	[Acetyl]-MSMLVVFLLLWGVTWGPVTEAAIFYETQPSLWAESESLLKPLANVTLTCQAHLETPDFQLFKNGVAQEPVHLDSPAIKHQFLLTGDTQGRYRCRSGLSTGWTQLSKLLELTGPKSLPAPWLSMAPVSWITPGLKTTAVCRG(VLRGVTFLLRREGDHEFLEVPEAQEDVEATFPVHQPGNYSCSYRTDGEGALSEPSATVTIEELAAPPPPVLMHHGESSQVLHPGNKVTLTCVAPLSGVDFQLRRGEKELLVPRSSTSPDRIFFHLNAVALGDGGHYTCRYRLHDNQNGWSGDSAPVELILSDETLPAPEFSPEPESGRALRLRCLAPLEGARFALVREDRGGRRVHRFQSPAGTEALFELHNISVADSANYSCVYVDLKPPFGGSAPSERLELHVDGPPPRPQLRATWSGAVLAGRDAVLRCEGPIPDVTFELLREGETKAVKTVRTPGAAANLEL)[-34261.2750]IFVGPQHAGNYRCRYRSWVPHTFESELSDPVELLVAES	-	20000.3	M_ACETYLATION		1	-34261.2750:[142-457]	0		-	9	9	6.86297	-	-
humanplasma_MS2_3_ms2.msalign	32	458	HCD	912	28.826	136	3	20000	20001.3	11	-1	-	-	-	-	1	sp|P04217|A1BG_HUMAN	Alpha-1B-glycoprotein OS=Homo sapiens OX=9606 GN=A1BG PE=1 SV=4	2	495		SMLVVFLLLWGVTWGPVTEAAIFYETQPSLWAESESLLKPLANVTLTCQAHLETPDFQLFKNGVAQEPVHLDSPAIKHQFLLTGDTQGRYRCRSGLSTGWTQLSKLLELTGPKSLPAPWLSMAPVSWITPGLKTTAVCRGVLRGVTFLLRREGDHEFLEVPEAQEDVEATFPVHQPGNYSCSYRTDGEGALSEPSATVTIEELAAPPPPVLMHHGESSQVLHPGNKVTLTCVAPLSGVDFQLRRGEKELLVPRSSTSPDRIFFHLNAVALGDGGHYTCRYRLHDNQNGWSGDSAPVELILSDETLPAPEFSPEPESGRALRLRCLAPLEGARFALVREDRGGRRVHRFQSPAGTEALFELHNISVADSANYSCVYVDLKPPFGGSAPSERLELHVDGPPPRPQLRATWSGAVLAGRDAVLRCEGPIPDVTFELLREGETKAVKTVRTPGAAANLELIFVGPQHAGNYRCRYRSWVPHTFESELSDPVELLVAES	M	SMLVVFLLLWGVTWGPVTEAAIFYETQPSLWAESESLLKPLANVTLTCQ(AHLETPDFQLFKNGVAQEPVHLDSPAIKHQFLLTGDTQGRYRCRSGLSTGWTQLSKLLELTGPKSLPAPWLSMAPVSWITPGLKTTAVCRGVLRGVTFLLRREGDHEFLEVPEAQEDVEATFPVHQPGNYSCSYRTDGEGALSEPSATVTIEELAAPPPPVLMHHGESSQVLHPGNKVTLTCVAPLSGVDFQLRRGEKELLVPRSSTSPDRIFFHLNAVALGDGGHYTCRYRLHDNQNGWSGDSAPVELILSDETLPAPEFSPEPESGRALRLRCLAPLEGARFALVREDRGGRRVHRFQSPAGTEALFELHNISVADSANYSCVYVDLKPPFGGSAPSERLEL)[-34087.2116]HVDGPPPRPQLRATWSGAVLAGRDAVLRCEGPIPDVTFELLREGETKAVKTVRTPGAAANLELIFVGPQHAGNYRCRYRSWVPHTFESELSDPVELLVAES	-	20001.3	NME		1	-34087.2116:[50-393]	0		-	12	13	2.67512	-	-
humanplasma_MS2_3_ms2.msalign	6	381	HCD	809	25.796	81	3	20000	20001.2	6	-1	-	-	-	-	1	sp|P08697|A2AP_HUMAN	Alpha-2-antiplasmin OS=Homo sapiens OX=9606 GN=SERPINF2 PE=1 SV=3	2	491		ALLWGLLVLSWSCLQGPCSVFSPVSAMEPLGRQLTSGPNQEQVSPLTLLKLGNQEPGGQTALKSPPGVCSRDPTPEQTHRLARAMMAFTADLFSLVAQTSTCPNLILSPLSVALALSHLALGAQNHTLQRLQQVLHAGSGPCLPHLLSRLCQDLGPGAFRLAARMYLQKGFPIKEDFLEQSEQLFGAKPVSLTGKQEDDLANINQWVKEATEGKIQEFLSGLPEDTVLLLLNAIHFQGFWRNKFDPSLTQRDSFHLDEQFTVPVEMMQARTYPLRWFLLEQPEIQVAHFPFKNNMSFVVLVPTHFEWNVSQVLANLSWDTLHPPLVWERPTKVRLPKLYLKHQMDLVATLSQLGLQELFQAPDLRGISEQSLVVSGVQHQSTLELSEVGVEAAAATSIAMSRMSLSSFSVNRPFLFFIFEDTTGLPLFVGSVRNPNPSAPRELKEQQDSPGNKDFLQSLKGFPRGDKLFGPDLKLVPPMEEDYPQFGSPK	M	[Acetyl]-ALLWGLLVLSWSCLQGPCSVFSPVSAMEPLGRQLTSGPNQEQVSP(LTLLKLGNQEPGGQTALKSPPGVCSRDPTPEQTHRLARAMMAFTADLFSLVAQTSTCPNLILSPLSVALALSHLALGAQNHTLQRLQQVLHAGSGPCLPHLLSRLCQDLGPGAFRLAARMYLQKGFPIKEDFLEQSEQLFGAKPVSLTGKQEDDLANINQWVKEATEGKIQEFLSGLPEDTVLLLLNAIHFQGFWRNKFDPSLTQRDSFHLDEQFTVPVEMMQARTYPLRWFLLEQPEIQVAHFPFKNNMSFVVLVPTHFEWNVSQVLANLSWDTLHPPLVWERPTKVRLPKLYLKHQMDLVATLSQLG)[-34440.8580]LQELFQAPDLRGISEQSLVVSGVQHQSTLELSEVGVEAAAATSIAMSRMSLSSFSVNRPFLFFIFEDTTGLPLFVGSVRNPNPSAPRELKEQQDSPGNKDFLQSLKGFPRGDKLFGPDLKLVPPMEEDYPQFGSPK	-	20001.2	NME_ACETYLATION		1	-34440.8580:[46-354]	0		-	9	9	3.1703	-	-
humanplasma_MS2_3_ms2.msalign	17	404	HCD	840	26.71	63	3	20000	20000.2	6	-1	-	-	-	-	1	sp|P08697|A2AP_HUMAN	Alpha-2-antiplasmin OS=Homo sapiens OX=9606 GN=SERPINF2 PE=1 SV=3	2	491		ALLWGLLVLSWSCLQGPCSVFSPVSAMEPLGRQLTSGPNQEQVSPLTLLKLGNQEPGGQTALKSPPGVCSRDPTPEQTHRLARAMMAFTADLFSLVAQTSTCPNLILSPLSVALALSHLALGAQNHTLQRLQQVLHAGSGPCLPHLLSRLCQDLGPGAFRLAARMYLQKGFPIKEDFLEQSEQLFGAKPVSLTGKQEDDLANINQWVKEATEGKIQEFLSGLPEDTVLLLLNAIHFQGFWRNKFDPSLTQRDSFHLDEQFTVPVEMMQARTYPLRWFLLEQPEIQVAHFPFKNNMSFVVLVPTHFEWNVSQVLANLSWDTLHPPLVWERPTKVRLPKLYLKHQMDLVATLSQLGLQELFQAPDLRGISEQSLVVSGVQHQSTLELSEVGVEAAAATSIAMSRMSLSSFSVNRPFLFFIFEDTTGLPLFVGSVRNPNPSAPRELKEQQDSPGNKDFLQSLKGFPRGDKLFGPDLKLVPPMEEDYPQFGSPK	M	[Acetyl]-ALLWGLLVLSWSCLQGPCSVFSPVSAMEPLGRQLT(SGPNQEQVSPLTLLKLGNQEPGGQTALKSPPGVCSRDPTPEQTHRLARAMMAFTADLFSLVAQTSTCPNLILSPLSVALALSHLALGAQNHTLQRLQQVLHAGSGPCLPHLLSRLCQDLGPGAFRLAARMYLQKGFPIKEDFLEQSEQLFGAKPVSLTGKQEDDLANINQWVKEATEGKIQEFLSGLPEDTVLLLLNAIHFQGFWRNKFDPSLTQRDSFHLDEQFTVPVEMMQARTYPLRWFLLEQPEIQVAHFPFKNNMSFVVLVPTHFEWNVSQVLANLSWDTLHPPLVWERPTKVRLPKLYLKH)[-34441.8253]QMDLVATLSQLGLQELFQAPDLRGISEQSLVVSGVQHQSTLELSEVGVEAAAATSIAMSRMSLSSFSVNRPFLFFIFEDTTGLPLFVGSVRNPNPSAPRELKEQQDSPGNKDFLQSLKGFPRGDKLFGPDLKLVPPMEEDYPQFGSPK	-	20000.2	NME_ACETYLATION		1	-34441.8253:[36-342]	0		-	8	8	1.61607	-	-
humanplasma_MS2_3_ms2.msalign	22	427	HCD	871	27.623	132	3	20000	20000.2	6	-1	-	-	-	-	1	sp|P08697|A2AP_HUMAN	Alpha-2-antiplasmin OS=Homo sapiens OX=9606 GN=SERPINF2 PE=1 SV=3	2	491		ALLWGLLVLSWSCLQGPCSVFSPVSAMEPLGRQLTSGPNQEQVSPLTLLKLGNQEPGGQTALKSPPGVCSRDPTPEQTHRLARAMMAFTADLFSLVAQTSTCPNLILSPLSVALALSHLALGAQNHTLQRLQQVLHAGSGPCLPHLLSRLCQDLGPGAFRLAARMYLQKGFPIKEDFLEQSEQLFGAKPVSLTGKQEDDLANINQWVKEATEGKIQEFLSGLPEDTVLLLLNAIHFQGFWRNKFDPSLTQRDSFHLDEQFTVPVEMMQARTYPLRWFLLEQPEIQVAHFPFKNNMSFVVLVPTHFEWNVSQVLANLSWDTLHPPLVWERPTKVRLPKLYLKHQMDLVATLSQLGLQELFQAPDLRGISEQSLVVSGVQHQSTLELSEVGVEAAAATSIAMSRMSLSSFSVNRPFLFFIFEDTTGLPLFVGSVRNPNPSAPRELKEQQDSPGNKDFLQSLKGFPRGDKLFGPDLKLVPPMEEDYPQFGSPK	M	ALLWGLLVLSWSCLQGPCSVFSPVSAMEPLGRQLTSGPNQEQVSPLTLLKLGNQEPG(GQTALKSPPGVCSRDPTPEQTHRLARAMMAFTADLFSLVAQTSTCPNLILSPLSVALALSHLALGAQNHTLQRLQQVLHAGSGPCLPHLLSRLCQDLGPGAFRLAARMYLQKGFPIKEDFLEQSEQLFGAKPVSLTGKQEDDLANINQWVKEATEGKIQEFLSGLPEDTVLLLLNAIHFQGFWRNKFDPSLTQRDSFHLDEQFTVPVEMMQARTYPLRWFLLEQPEIQVAHFPFKNNMSFVVLVPTHFEWNVSQVLANLSWDTLHPPLVWERPTKVRLPKLYLKHQMDLVATLSQLGLQELFQAPD)[-34399.8248]LRGISEQSLVVSGVQHQSTLELSEVGVEAAAATSIAMSRMSLSSFSVNRPFLFFIFEDTTGLPLFVGSVRNPNPSAPRELKEQQDSPGNKDFLQSLKGFPRGDKLFGPDLKLVPPMEEDYPQFGSPK	-	20000.2	NME		1	-34399.8248:[58-363]	0		-	11	11	7.01196	-	-
humanplasma_MS2_3_ms2.msalign	23	433	HCD	879	27.858	154	3	20000	20000.3	6	-1	-	-	-	-	1	sp|P08697|A2AP_HUMAN	Alpha-2-antiplasmin OS=Homo sapiens OX=9606 GN=SERPINF2 PE=1 SV=3	2	491		ALLWGLLVLSWSCLQGPCSVFSPVSAMEPLGRQLTSGPNQEQVSPLTLLKLGNQEPGGQTALKSPPGVCSRDPTPEQTHRLARAMMAFTADLFSLVAQTSTCPNLILSPLSVALALSHLALGAQNHTLQRLQQVLHAGSGPCLPHLLSRLCQDLGPGAFRLAARMYLQKGFPIKEDFLEQSEQLFGAKPVSLTGKQEDDLANINQWVKEATEGKIQEFLSGLPEDTVLLLLNAIHFQGFWRNKFDPSLTQRDSFHLDEQFTVPVEMMQARTYPLRWFLLEQPEIQVAHFPFKNNMSFVVLVPTHFEWNVSQVLANLSWDTLHPPLVWERPTKVRLPKLYLKHQMDLVATLSQLGLQELFQAPDLRGISEQSLVVSGVQHQSTLELSEVGVEAAAATSIAMSRMSLSSFSVNRPFLFFIFEDTTGLPLFVGSVRNPNPSAPRELKEQQDSPGNKDFLQSLKGFPRGDKLFGPDLKLVPPMEEDYPQFGSPK	M	[Acetyl]-ALLWGLLVLSWSCLQGPCSVFSPVSAMEPLGRQLTSGPNQEQVSPLTLLKLGNQEPGGQTALKSPPGVCSRDPTPEQTHRLARAMMAFTADLFSLVAQTSTCPNLILSPLSVALALSHLALGAQNHTLQRLQQ(VLHAGSGPCLPHLLSRLCQDLGPGAFRLAARMYLQKGFPIKEDFLEQSEQLFGAKPVSLTGKQEDDLANINQWVKEATEGKIQEFLSGLPEDTVLLLLNAIHFQGFWRNKFDPSLTQRDSFHLDEQFTVPVEMMQARTYPLRWFLLEQPEIQVAHFPFKNNMSFVVLVPTHFEWNVSQVLANLSWDTLHPPLVWERPTKVRLPKLYLKHQMDLVATLSQLGLQELFQAPDLRGISEQSLVVSGVQHQSTLELSEVGVEAAAATSIAMSRMSLSSFSVNRPFLFFIFEDTTGLPLFVGSVRNPNPSAP)[-34441.7703]RELKEQQDSPGNKDFLQSLKGFPRGDKLFGPDLKLVPPMEEDYPQFGSPK	-	20000.3	NME_ACETYLATION		1	-34441.7703:[134-440]	0		-	14	15	1.40801	-	-
humanplasma_MS2_3_ms2.msalign	35	463	HCD	919	29.034	80	3	20000	20001.3	6	-1	-	-	-	-	1	sp|P08697|A2AP_HUMAN	Alpha-2-antiplasmin OS=Homo sapiens OX=9606 GN=SERPINF2 PE=1 SV=3	1	491		MALLWGLLVLSWSCLQGPCSVFSPVSAMEPLGRQLTSGPNQEQVSPLTLLKLGNQEPGGQTALKSPPGVCSRDPTPEQTHRLARAMMAFTADLFSLVAQTSTCPNLILSPLSVALALSHLALGAQNHTLQRLQQVLHAGSGPCLPHLLSRLCQDLGPGAFRLAARMYLQKGFPIKEDFLEQSEQLFGAKPVSLTGKQEDDLANINQWVKEATEGKIQEFLSGLPEDTVLLLLNAIHFQGFWRNKFDPSLTQRDSFHLDEQFTVPVEMMQARTYPLRWFLLEQPEIQVAHFPFKNNMSFVVLVPTHFEWNVSQVLANLSWDTLHPPLVWERPTKVRLPKLYLKHQMDLVATLSQLGLQELFQAPDLRGISEQSLVVSGVQHQSTLELSEVGVEAAAATSIAMSRMSLSSFSVNRPFLFFIFEDTTGLPLFVGSVRNPNPSAPRELKEQQDSPGNKDFLQSLKGFPRGDKLFGPDLKLVPPMEEDYPQFGSPK	-	MALLWGLLVLSWSCLQGPCSVFSPVSAMEPLGRQLTSGPNQEQVSPLTLLKLGNQEPGGQTALKSPPGVCSRDPTPEQTHRLARAMMAFTADLFSLVAQTSTCPNLILSPLSVALALSHLALGAQNHTLQRLQQVLHAGSGPCLPHLL(SRLCQDLGPGAFRLAARMYLQKGFPIKEDFLEQSEQLFGAKPVSLTGKQEDDLANINQWVKEATEGKIQEFLSGLPEDTVLLLLNAIHFQGFWRNKFDPSLTQRDSFHLDEQFTVPVEMMQARTYPLRWFLLEQPEIQVAHFPFKNNMSFVVLVPTHFEWNVSQVLANLSWDTLHPPLVWERPTKVRLPKLYLKHQMDLVATLSQLGLQELFQAPDLRGISEQSLVVSGVQHQSTLELSEVGVEAAAATSIAMSRMSLSSFSVNRPFLFFIFEDTTGLPLFVGSVRNPNPSAPRELKEQQDSPGNKDFLQSLKGFPRGDKLFGPDLKLVPPMEEDYPQFGSPK)[-34529.7929]	-	20001.3	NONE		1	-34529.7929:[149-491]	0		-	8	8	5.69486	-	-
humanplasma_MS2_3_ms2.msalign	4	376	HCD	803	25.625	61	3	20000	20000.1	7	-1	-	-	-	-	1	tr|C9JF17|C9JF17_HUMAN	Apolipoprotein D (Fragment) OS=Homo sapiens OX=9606 GN=APOD PE=1 SV=1	1	215		MFKQLSCISLPSSCDYSSRSLLQPPSPKMVMLLLLLSALAGLFGAAEGQAFHLGKCPNPPVQENFDVNKYLGRWYEIEKIPTTFENGRCIQANYSLMENGKIKVLNQELRADGTVNQIEGEATPVNLTEPAKLEVKFSWFMPSAPYWILATDYENYALVYSCTCIIQLFHVDFAWILARNPNLPPETVDSLKNILTSNNIDVKKMTVTDQVNCPK	-	MFKQLSCISLPSSCDYSSRSLLQPPSPKMVMLLLLLSALAGLFGAAEGQAFHLGKCPNPPVQENFDVNKYLGRWYEIEKIPTTFENGRCIQANYSLMENGKIKVLNQELRADGTVNQIEGEATPVNLTEPAKLEVKFSWFMPSAP(YWILATDYENYALVYSCTCIIQLFHVDFAWILARN)[-4142.0652]PNLPPETVDSLKNILTSNNIDVKKMTVTDQVNCPK	-	20000.1	NONE		1	-4142.0652:[146-180]	0		-	8	8	1.42662	-	-
humanplasma_MS2_3_ms2.msalign	10	387	HCD	817	26.031	142	3	20000	20000.3	8	-1	-	-	-	-	1	sp|P02649|APOE_HUMAN	Apolipoprotein E OS=Homo sapiens OX=9606 GN=APOE PE=1 SV=1	1	317		MKVLWAALLVTFLAGCQAKVEQAVETEPEPELRQQTEWQSGQRWELALGRFWDYLRWVQTLSEQVQEELLSSQVTQELRALMDETMKELKAYKSELEEQLTPVAEETRARLSKELQAAQARLGADMEDVCGRLVQYRGEVQAMLGQSTEELRVRLASHLRKLRKRLLRDADDLQKRLAVYQAGAREGAERGLSAIRERLGPLVEQGRVRAATVGSLAGQPLQERAQAWGERLRARMEEMGSRTRDRLDEVKEQVAEVRAKLEEQAQQIRLQAEAFQARLKSWFEPLVEDMQRQWAGLVEKVQAAVGTSAAPVPSDNH	-	[Acetyl]-MKVLWAALLVTFLAGCQAKVEQAVETEPEPELRQQTEWQSG(QRWELALGRFWDYLRWVQTLSEQVQEELLSSQVTQELRALMDETMKELKAYKSELEEQLTPVAEETRARLSKELQAAQARLGADMEDVCGRLVQYRGEVQAMLGQSTEELRVRLASHLRKLRKRLLRDADDLQKRLAVYQA)[-16173.4356]GAREGAERGLSAIRERLGPLVEQGRVRAATVGSLAGQPLQERAQAWGERLRARMEEMGSRTRDRLDEVKEQVAEVRAKLEEQAQQIRLQAEAFQARLKSWFEPLVEDMQRQWAGLVEKVQAAVGTSAAPVPSDNH	-	20000.3	M_ACETYLATION		1	-16173.4356:[42-182]	0		-	14	14	1.73269	-	-
humanplasma_MS2_3_ms2.msalign	11	388	HCD	819	26.095	160	3	20000	19999.1	8	-1	-	-	-	-	1	sp|P02649|APOE_HUMAN	Apolipoprotein E OS=Homo sapiens OX=9606 GN=APOE PE=1 SV=1	1	317		MKVLWAALLVTFLAGCQAKVEQAVETEPEPELRQQTEWQSGQRWELALGRFWDYLRWVQTLSEQVQEELLSSQVTQELRALMDETMKELKAYKSELEEQLTPVAEETRARLSKELQAAQARLGADMEDVCGRLVQYRGEVQAMLGQSTEELRVRLASHLRKLRKRLLRDADDLQKRLAVYQAGAREGAERGLSAIRERLGPLVEQGRVRAATVGSLAGQPLQERAQAWGERLRARMEEMGSRTRDRLDEVKEQVAEVRAKLEEQAQQIRLQAEAFQARLKSWFEPLVEDMQRQWAGLVEKVQAAVGTSAAPVPSDNH	-	[Acetyl]-MKVLWAALLVTFLAGCQAKVEQAVETEPEPELRQQTEWQSGQRWELALGRFWDYLRWVQTLSEQVQEELLSSQVTQELRALMDETMKELKAYKSELEEQLTPVAEETRARLSKELQAAQARLGADMEDVCGRLVQYRGEVQ(AMLGQSTEELRVRLASHLRKLRKRLLRDADDLQKRLAVYQAGAREGAERGLSAIRERLGPLVEQGRVRAATVGSLAGQPLQERAQAWGERLRARMEEMGSRTRDRLDEVKEQVAEVRAKLEEQAQQIRLQAEAFQARLKSWFEPLVEDMQRQWAGLVEKVQAAVGTSAAPVPSDNH)[-16174.6329]	-	19999.1	M_ACETYLATION		1	-16174.6329:[142-317]	0		-	12	12	16.304	-	-
humanplasma_MS2_3_ms2.msalign	34	461	HCD	916	28.943	113	3	20000	20000.3	8	-1	-	-	-	-	1	sp|P02649|APOE_HUMAN	Apolipoprotein E OS=Homo sapiens OX=9606 GN=APOE PE=1 SV=1	1	317		MKVLWAALLVTFLAGCQAKVEQAVETEPEPELRQQTEWQSGQRWELALGRFWDYLRWVQTLSEQVQEELLSSQVTQELRALMDETMKELKAYKSELEEQLTPVAEETRARLSKELQAAQARLGADMEDVCGRLVQYRGEVQAMLGQSTEELRVRLASHLRKLRKRLLRDADDLQKRLAVYQAGAREGAERGLSAIRERLGPLVEQGRVRAATVGSLAGQPLQERAQAWGERLRARMEEMGSRTRDRLDEVKEQVAEVRAKLEEQAQQIRLQAEAFQARLKSWFEPLVEDMQRQWAGLVEKVQAAVGTSAAPVPSDNH	-	MKVLWAALLVTFLAGCQAKVEQAVETEPEPELRQ(QTEWQSGQRWELALGRFWDYLRWVQTLSEQVQEELLSSQVTQELRALMDETMKELKAYKSELEEQLTPVAEETRARLSKELQAAQARLGADMEDVCGRLVQYRGEVQAMLGQSTEELRVRLASHLRKLRKRLLRDADDLQKRLAVYQAG)[-16131.4400]AREGAERGLSAIRERLGPLVEQGRVRAATVGSLAGQPLQERAQAWGERLRARMEEMGSRTRDRLDEVKEQVAEVRAKLEEQAQQIRLQAEAFQARLKSWFEPLVEDMQRQWAGLVEKVQAAVGTSAAPVPSDNH	-	20000.3	NONE		1	-16131.4400:[35-183]	0		-	10	10	8.578	-	-
humanplasma_MS2_3_ms2.msalign	15	399	HCD	833	26.502	107	3	20000	19999	21	-1	-	-	-	-	1	sp|O95445|APOM_HUMAN	Apolipoprotein M OS=Homo sapiens OX=9606 GN=APOM PE=1 SV=2	1	188		MFHQIWAALLYFYGIILNSIYQCPEHSQLTTLGVDGKEFPEVHLGQWYFIAGAAPTKEELATFDPVDNIVFNMAAGSAPMQLHLRATIRMKDGLCVPRKWIYHLTEGSTDLRTEGRPDMKTELFSSSCPGGIMLNETGQGYQRFLLYNRSPHPPEKCVEEFKSLTSCLDSKAFLLTPRNQEACELSNN	-	MFHQIWAALLYFYGIILNSIYQCPEHSQLTTLGVDGKEFPEVHLGQWYFIAGAAPTKEELATFDPVDNIVFNMAAGSAPMQLHLRATIRMKDGLCVPRKWIYHLTEGSTDLRTEGRPDMKTELFSSS(CPGGIMLNETGQGYQRFLLYNRSPHPPEKCVEEFKSLTSCLDSKAFLLTPRNQEACELSNN)[-1240.4118]	-	19999	NONE		1	-1240.4118:[128-188]	0		-	10	10	7.03195	-	-
humanplasma_MS2_3_ms2.msalign	31	457	HCD	911	28.799	104	3	20000	20000.8	9	-1	-	-	-	-	1	sp|P05160|F13B_HUMAN	Coagulation factor XIII B chain OS=Homo sapiens OX=9606 GN=F13B PE=1 SV=3	1	661		MRLKNLTFIIILIISGELYAEEKPCGFPHVENGRIAQYYYTFKSFYFPMSIDKKLSFFCLAGYTTESGRQEEQTTCTTEGWSPEPRCFKKCTKPDLSNGYISDVKLLYKIQENMRYGCASGYKTTGGKDEEVVQCLSDGWSSQPTCRKEHETCLAPELYNGNYSTTQKTFKVKDKVQYECATGYYTAGGKKTEEVECLTYGWSLTPKCTKLKCSSLRLIENGYFHPVKQTYEEGDVVQFFCHENYYLSGSDLIQCYNFGWYPESPVCEGRRNRCPPPPLPINSKIQTHSTTYRHGEIVHIECELNFEIHGSAEIRCEDGKWTEPPKCIEGQEKVACEEPPFIENGAANLHSKIYYNGDKVTYACKSGYLLHGSNEITCNRGKWTLPPECVENNENCKHPPVVMNGAVADGILASYATGSSVEYRCNEYYLLRGSKISRCEQGKWSSPPVCLEPCTVNVDYMNRNNIEMKWKYEGKVLHGDLIDFVCKQGYDLSPLTPLSELSVQCNRGEVKYPLCTRKESKGMCTSPPLIKHGVIISSTVDTYENGSSVEYRCFDHHFLEGSREAYCLDGMWTTPPLCLEPCTLSFTEMEKNNLLLKWDFDNRPHILHGEYIEFICRGDTYPAELYITGSILRMQCDRGQLKYPRCIPRQSTLSYQEPLRT	-	MRLKNLTFIIILIISGELYAEEKPCGFPHVEN(GRIAQYYYTFKSFYFPMSIDKKLSFFCLAGYTTESGRQEEQTTCTTEGWSPEPRCFKKCTKPDLSNGYISDVKLLYKIQENMRYGCASGYKTTGGKDEEVVQCLSDGWSSQPTCRKEHETCLAPELYNGNYSTTQKTFKVKDKVQYECATGYYTAGGKKTEEVECLTYGWSLTPKCTKLKCSSLRLIENGYFHPVKQTYEEGDVVQFFCHENYYLSGSDLIQCYNFGWYPESPVCEGRRNRCPPPPLPINSKIQTHSTTYRHGEIVHIECELNFEIHGSAEIRCEDGKWTEPPKCIEGQEKVACEEPPFIENGAANLHSKIYYNGDKVTYACKSGYLLHGSNEITCNRGKWTLPPECVENNENCKHPPVVMNGAVADGILASYATGSSVEYRCNEYYLLRGSKISRCEQGKWSSPPVCLEPCTVNVDYMNRNNIEMKWKYEGKVLHGDLIDFVCKQGYDLSPLTPLSELSVQCNRGEVKYPLCTRKESKG)[-55460.4040]MCTSPPLIKHGVIISSTVDTYENGSSVEYRCFDHHFLEGSREAYCLDGMWTTPPLCLEPCTLSFTEMEKNNLLLKWDFDNRPHILHGEYIEFICRGDTYPAELYITGSILRMQCDRGQLKYPRCIPRQSTLSYQEPLRT	-	20000.8	NONE		1	-55460.4040:[33-522]	0		-	11	11	1.96041	-	-
humanplasma_MS2_3_ms2.msalign	26	443	HCD	892	28.238	123	3	20000	20000	20	-1	-	-	-	-	1	sp|P02745|C1QA_HUMAN	Complement C1q subcomponent subunit A OS=Homo sapiens OX=9606 GN=C1QA PE=1 SV=2	1	245		MEGPRGWLVLCVLAISLASMVTEDLCRAPDGKKGEAGRPGRRGRPGLKGEQGEPGAPGIRTGIQGLKGDQGEPGPSGNPGKVGYPGPSGPLGARGIPGIKGTKGSPGNIKDQPRPAFSAIRRNPPMGGNVVIFDTVITNQEEPYQNHSGRFVCTVPGYYYFTFQVLSQWEICLSIVSSSRGQVRRSLGFCDTTNKGLFQVVSGGMVLQLQQGDQVWVEKDPKKGHIYQGSEADSVFSGFLIFPSA	-	MEGPRGWLVLCVLAISLASMVTEDLCRAPDGKKGEAGRPGRRGRPGLKGEQGEPGAPGI(RTGIQGLKGDQGEPGPSGNPGKVGYPGPSGPLGARGIPGIKGTKGSPGNIKDQPRPAFSAIRRNP)[-6000.1675]PMGGNVVIFDTVITNQEEPYQNHSGRFVCTVPGYYYFTFQVLSQWEICLSIVSSSRGQVRRSLGFCDTTNKGLFQVVSGGMVLQLQQGDQVWVEKDPKKGHIYQGSEADSVFSGFLIFPSA	-	20000	NONE		1	-6000.1675:[60-124]	0		-	11	11	5.27646	-	-
humanplasma_MS2_3_ms2.msalign	2	329	HCD	740	23.771	49	3	20000	20001.3	23	-1	-	-	-	-	1	sp|P02748|CO9_HUMAN	Complement component C9 OS=Homo sapiens OX=9606 GN=C9 PE=1 SV=2	2	559		SACRSFAVAICILEISILTAQYTTSYDPELTESSGSASHIDCRMSPWSEWSQCDPCLRQMFRSRSIEVFGQFNGKRCTDAVGDRRQCVPTEPCEDAEDDCGNDFQCSTGRCIKMRLRCNGDNDCGDFSDEDDCESEPRPPCRDRVVEESELARTAGYGINILGMDPLSTPFDNEFYNGLCNRDRDGNTLTYYRRPWNVASLIYETKGEKNFRTEHYEEQIEAFKSIIQEKTSNFNAAISLKFTPTETNKAEQCCEETASSISLHGKGSFRFSYSKNETYQLFLSYSSKKEKMFLHVKGEIHLGRFVMRNRDVVLTTTFVDDIKALPTTYEKGEYFAFLETYGTHYSSSGSLGGLYELIYVLDKASMKRKGVELKDIKRCLGYHLDVSLAFSEISVGAEFNKDDCVKRGEGRAVNITSENLIDDVVSLIRGGTRKYAFELKEKLLRGTVIDVTDFVNWASSINDAPVLISQKLSPIYNLVPVKMKNAHLKKQNLERAIEDYINEFSVRKCHTCQNGGTVILMDGKCLCACPFKFEGIACEISKQKISEGLPALEFPNEK	M	[Acetyl]-SACRSFAVAICILEISILTAQYTTS(YDPELTESSGSASHIDCRMSPWSEWSQCDPCLRQMFRSRSIEVFGQFNGKRCTDAVGDRRQCVPTEPCEDAEDDCGNDFQCSTGRCIKMRLRCNGDNDCGDFSDEDDCESEPRPPCRDRVVEESELARTAGYGINILGMDPLSTPFDNEFYNGLCNRDRDGNTLTYYRRPWNVASLIYETKGEKNFRTEHYEEQIEAFKSIIQEKTSNFNAAISLKFTPTETNKAEQCCEETASSISLHGKGSFRFSYSKNETYQLFLSYSSKKEKMFLHVKGEIHLGRFVMRNRDVVLTTTFVDDIKALPTTYEKGEYFAFLETYGTHYSSSGSLGGLYELIYVLDKASMKRKGVELKDIKRCLGYHLDVSLAFSEISVGAEFNKDDCVKRGEGRAV)[-43042.3818]NITSENLIDDVVSLIRGGTRKYAFELKEKLLRGTVIDVTDFVNWASSINDAPVLISQKLSPIYNLVPVKMKNAHLKKQNLERAIEDYINEFSVRKCHTCQNGGTVILMDGKCLCACPFKFEGIACEISKQKISEGLPALEFPNEK	-	20001.3	NME_ACETYLATION		1	-43042.3818:[26-413]	0		-	5	5	14.6013	-	-
humanplasma_MS2_3_ms2.msalign	13	396	HCD	829	26.384	168	3	20000	20001.1	2	-1	-	-	-	-	1	sp|P02741|CRP_HUMAN	C-reactive protein OS=Homo sapiens OX=9606 GN=CRP PE=1 SV=1	1	224		MEKLLCFLVLTSLSHAFGQTDMSRKAFVFPKESDTSYVSLKAPLTKPLKAFTVCLHFYTELSSTRGYSIFSYATKRQDNEILIFWSKDIGYSFTVGGSEILFEVPEVTVAPVHICTSWESASGIVEFWVDGKPRVRKSLKKGYTVGAEASIILGQEQDSFGGNFEGSQSLVGDIGNVNMWDFVLSPDEINTIYLGGPFSPNVLNWRALKYEVQGEVFTKPQLWP	-	MEKLLCFLVLTSLSHAFGQTDMSRKAFVFPKESDTSYVSLKAPLT(KPLKAFTVCLHFYTELSSTRGYSIFSYATKRQDNEILIFWSKD)[-5021.5511]IGYSFTVGGSEILFEVPEVTVAPVHICTSWESASGIVEFWVDGKPRVRKSLKKGYTVGAEASIILGQEQDSFGGNFEGSQSLVGDIGNVNMWDFVLSPDEINTIYLGGPFSPNVLNWRALKYEVQGEVFTKPQLWP	-	20001.1	NONE		1	-5021.5511:[46-88]	0		-	17	17	0.579197	-	-
humanplasma_MS2_3_ms2.msalign	28	449	HCD	900	28.473	108	3	20000	20000.2	2	-1	-	-	-	-	1	sp|P02741|CRP_HUMAN	C-reactive protein OS=Homo sapiens OX=9606 GN=CRP PE=1 SV=1	1	224		MEKLLCFLVLTSLSHAFGQTDMSRKAFVFPKESDTSYVSLKAPLTKPLKAFTVCLHFYTELSSTRGYSIFSYATKRQDNEILIFWSKDIGYSFTVGGSEILFEVPEVTVAPVHICTSWESASGIVEFWVDGKPRVRKSLKKGYTVGAEASIILGQEQDSFGGNFEGSQSLVGDIGNVNMWDFVLSPDEINTIYLGGPFSPNVLNWRALKYEVQGEVFTKPQLWP	-	MEKLLCFLVLTSLSHAFGQTDMSRKAFVFPKESDTSYVSLKAPLTKPLKAFTVCLHFYTELSSTRGYSIFSYATKRQDNEILIFWSKDIGYSFTVGGSEILFEVPEVTVAPVHICTS(WESASGIVEFWVDGKPRVRKSLKKGYTVGAEASIILGQEQDSFGGNFEGSQSLVG)[-5022.4435]DIGNVNMWDFVLSPDEINTIYLGGPFSPNVLNWRALKYEVQGEVFTKPQLWP	-	20000.2	NONE		1	-5022.4435:[118-172]	0		-	8	9	12.5635	-	-
humanplasma_MS2_3_ms2.msalign	9	386	HCD	816	26.004	156	3	20000	20001.4	25	-1	-	-	-	-	1	sp|P02671|FIBA_HUMAN	Fibrinogen alpha chain OS=Homo sapiens OX=9606 GN=FGA PE=1 SV=2	1	866		MFSMRIVCLVLSVVGTAWTADSGEGDFLAEGGGVRGPRVVERHQSACKDSDWPFCSDEDWNYKCPSGCRMKGLIDEVNQDFTNRINKLKNSLFEYQKNNKDSHSLTTNIMEILRGDFSSANNRDNTYNRVSEDLRSRIEVLKRKVIEKVQHIQLLQKNVRAQLVDMKRLEVDIDIKIRSCRGSCSRALAREVDLKDYEDQQKQLEQVIAKDLLPSRDRQHLPLIKMKPVPDLVPGNFKSQLQKVPPEWKALTDMPQMRMELERPGGNEITRGGSTSYGTGSETESPRNPSSAGSWNSGSSGPGSTGNRNPGSSGTGGTATWKPGSSGPGSTGSWNSGSSGTGSTGNQNPGSPRPGSTGTWNPGSSERGSAGHWTSESSVSGSTGQWHSESGSFRPDSPGSGNARPNNPDWGTFEEVSGNVSPGTRREYHTEKLVTSKGDKELRTGKEKVTSGSTTTTRRSCSKTVTKTVIGPDGHKEVTKEVVTSEDGSDCPEAMDLGTLSGIGTLDGFRHRHPDEAAFFDTASTGKTFPGFFSPMLGEFVSETESRGSESGIFTNTKESSSHHPGIAEFPSRGKSSSYSKQFTSSTSYNRGDSTFESKSYKMADEAGSEADHEGTHSTKRGHAKSRPVRDCDDVLQTHPSGTQSGIFNIKLPGSSKIFSVYCDQETSLGGWLLIQQRMDGSLNFNRTWQDYKRGFGSLNDEGEGEFWLGNDYLHLLTQRGSVLRVELEDWAGNEAYAEYHFRVGSEAEGYALQVSSYEGTAGDALIEGSVEEGAEYTSHNNMQFSTFDRDADQWEENCAEVYGGGWWYNNCQAANLNGIYYPGGSYDPRNNSPYEIENGVVWVSFRGADYSLRAVRMKIRPLVTQ	-	(MFSMRIVCLVLSVVGTAWTADSGEGDFLAEGGGVRGPRVVERHQSACKDSDWPFCSDEDWNYKCPSGCRMKGLIDEVNQDFTNRINKLKNSLFEYQKNNKDSHSLTTNIMEILRGDFSSANNRDNTYNRVSEDLRSRIEVLKRKVIEKVQHIQLLQKNVRAQLVDMKRLEVDIDIKIRSCRGSCSRALAREVDLKDYEDQQKQLEQVIAKDLLPSRDRQHLPLIKMKPVPDLVPGNFKSQLQKVPPEWKALTDMPQMRMELERPGGNEITRGGSTSYGTGSETESPRNPSSAGSWNSGSSGPGSTGNRNPGSSGTGGTATWKPGSSGPGSTGSWNSGSSGTGSTGNQNPGSPRPGSTGTWNPGSSERGSAGHWTSESSVSGSTGQWHSESGSFRPDSPGSGNARPNNPDWGTFEEVSGNVSPGTRREYHTEKLVTSKGDKELRTGKEKVTSGSTTTTRRSCSKTVTKTVIGPDGHKEVTKEVVTSEDGSDCPEAMDLGTLSGIGTLDGFRHRHPDEAAFFDTASTGKTFPGFFSPMLGEFVSETESRGSESGIFTNTKESSSHHPGIAEFPSRGKSSSYSKQFTSSTSYNRGDSTFESKSYKMADEAGSEADHEGTHSTKRGHAKSRPVRDCDDVLQTHPSGTQSGIFNIKLPGSSKIFSVYCDQETSLGGWLLIQQRMDGSLNFNRTWQDYKRGFGSLNDEGEGEFWLGNDYLHLLTQRGSVLR)[-74913.0526]VELEDWAGNEAYAEYHFRVGSEAEGYALQVSSYEGTAGDALIEGSVEEGAEYTSHNNMQFSTFDRDADQWEENCAEVYGGGWWYNNCQAANLNGIYYPGGSYDPRNNSPYEIENGVVWVSFRGADYSLRAVRMKIRPLVTQ	-	20001.4	NONE		1	-74913.0526:[1-725]	0		-	11	11	17.8333	-	-
humanplasma_MS2_3_ms2.msalign	36	465	HCD	921	29.088	98	3	20000	20000.7	0	-1	-	-	-	-	1	sp|Q15485|FCN2_HUMAN	Ficolin-2 OS=Homo sapiens OX=9606 GN=FCN2 PE=1 SV=2	1	313		MELDRAVGVLGAATLLLSFLGMAWALQAADTCPEVKMVGLEGSDKLTILRGCPGLPGAPGPKGEAGTNGKRGERGPPGPPGKAGPPGPNGAPGEPQPCLTGPRTCKDLLDRGHFLSGWHTIYLPDCRPLTVLCDMDTDGGGWTVFQRRVDGSVDFYRDWATYKQGFGSRLGEFWLGNDNIHALTAQGTSELRVDLVDFEDNYQFAKYRSFKVADEAEKYNLVLGAFVEGSAGDSLTFHNNQSFSTKDQDNDLNTGNCAVMFQGAWWYKNCHVSNLNGRYLRGTHGSFANGINWKSGKGYNYSYKVSEMKVRPA	-	([Acetyl]-MELDRAVGVLGAATLLLSFLGMAWALQAADTCPEVKMVGLEGSDKLTILRGCPGLPGAPGPKGEAGTNGKRGERGPPGPPGKAGPPGPNGAPGEPQPCLTGPRTCKDLLDRGHFLSGWHTIYLPDCRPLTVLCDMDTDGGGWTVFQRRVDGSVDFYRDWATYKQGFGSR)[-14020.8354]LGEFWLGNDNIHALTAQGTSELRVDLVDFEDNYQFAKYRSFKVADEAEKYNLVLGAFVEGSAGDSLTFHNNQSFSTKDQDNDLNTGNCAVMFQGAWWYKNCHVSNLNGRYLRGTHGSFANGINWKSGKGYNYSYKVSEMKVRPA	-	20000.7	M_ACETYLATION		1	-14020.8354:[1-169]	0		-	14	15	0.0161226	-	-
humanplasma_MS2_3_ms2.msalign	16	403	HCD	839	26.683	120	3	20000	19999	22	-1	-	-	-	-	1	sp|P06396|GELS_HUMAN	Gelsolin OS=Homo sapiens OX=9606 GN=GSN PE=1 SV=1	2	782		APHRPAPALLCALSLALCALSLPVRAATASRGASQAGAPQGRVPEARPNSMVVEHPEFLKAGKEPGLQIWRVEKFDLVPVPTNLYGDFFTGDAYVILKTVQLRNGNLQYDLHYWLGNECSQDESGAAAIFTVQLDDYLNGRAVQHREVQGFESATFLGYFKSGLKYKKGGVASGFKHVVPNEVVVQRLFQVKGRRVVRATEVPVSWESFNNGDCFILDLGNNIHQWCGSNSNRYERLKATQVSKGIRDNERSGRARVHVSEEGTEPEAMLQVLGPKPALPAGTEDTAKEDAANRKLAKLYKVSNGAGTMSVSLVADENPFAQGALKSEDCFILDHGKDGKIFVWKGKQANTEERKAALKTASDFITKMDYPKQTQVSVLPEGGETPLFKQFFKNWRDPDQTDGLGLSYLSSHIANVERVPFDAATLHTSTAMAAQHGMDDDGTGQKQIWRIEGSNKVPVDPATYGQFYGGDSYIILYNYRHGGRQGQIIYNWQGAQSTQDEVAASAILTAQLDEELGGTPVQSRVVQGKEPAHLMSLFGGKPMIIYKGGTSREGGQTAPASTRLFQVRANSAGATRAVEVLPKAGALNSNDAFVLKTPSAAYLWVGTGASEAEKTGAQELLRVLRAQPVQVAEGSEPDGFWEALGGKAAYRTSPRLKDKKMDAHPPRLFACSNKIGRFVIEEVPGELMQEDLATDDVMLLDTWDQVFVWVGKDSQEEEKTEALTSAKRYIETDPANRDRRTPITVVKQGFEPPSFVGWFLGWDDDYWSVDPLDRAMAELAA	M	[Acetyl]-APHRPAPALLCALSLALCALSLPVRAATA(SRGASQAGAPQGRVPEARPNSMVVEHPEFLKAGKEPGLQIWRVEKFDLVPVPTNLYGDFFTGDAYVILKTVQLRNGNLQYDLHYWLGNECSQDESGAAAIFTVQLDDYLNGRAVQHREVQGFESATFLGYFKSGLKYKKGGVASGFKHVVPNEVVVQRLFQVKGRRVVRATEVPVSWESFNNGDCFILDLGNNIHQWCGSNSNRYERLKATQVSKGIRDNERSGRARVHVSEEGTEPEAMLQVLGPKPALPAGTEDTAKEDAANRKLAKLYKVSNGAGTMSVSLVADENPFAQGALKSEDCFILDHGKDGKIFVWKGKQANTEERKAALKTASDFITKMDYPKQTQVSVLPEGGETPLFKQFFKNWRDPDQTDGLGLSYLSSHIANVERVPFDAATLHTSTAMAAQHGMDDDGTGQKQIWRIEGSNKVPVDPATYGQFYGGDSYIILYNYRHGGRQGQIIYNWQGAQSTQDEVAASAILTAQLDEELGGTPVQSRVVQGKEPAHLMSLFGGKPMIIYKGGTSREGGQTAPASTRLFQVRANSAGATRAVEVLPKAGALNSNDAFVLKTPSAAYLWVGTGASEAEKTGAQELLRVLRAQPVQVAEGSEPDGFWE)[-65556.1967]ALGGKAAYRTSPRLKDKKMDAHPPRLFACSNKIGRFVIEEVPGELMQEDLATDDVMLLDTWDQVFVWVGKDSQEEEKTEALTSAKRYIETDPANRDRRTPITVVKQGFEPPSFVGWFLGWDDDYWSVDPLDRAMAELAA	-	19999	NME_ACETYLATION		1	-65556.1967:[30-642]	0		-	10	10	9.3534	-	-
humanplasma_MS2_3_ms2.msalign	18	412	HCD	851	27.035	79	3	20000	20000.3	1	-1	-	-	-	-	1	tr|A0A182DWH6|A0A182DWH6_HUMAN	Glutathione peroxidase OS=Homo sapiens OX=9606 GN=GPX6 PE=3 SV=1	1	181		MFQQFQASCLVLFFLVGFAQQTLKPQNRKVDCNKGVTGTIYEYGALTLNGEEYIQFKQFAGKHVLFVNVAAYCGLAAQYPELNALQEELKNFGVIVLAFPCNQFGKQEPGTNSEILLGLKTPALRPLIFWAHQANSSGSPCRSMISAGTLRNFWWGPMESLSCIGSTRLQSAQSSQTSWST	-	MFQQFQASCLVLFFLVGFAQQTLKPQNRKVDCNKGVTGTIYEYGALTLNGEEYIQFKQFAGKHVLFVNVAAYCGLAAQYPELNALQEELKNFGVIVLAFPCNQFGKQEPGTNSEILLGLKTPALRPLIFWAHQANSSGSPCRSMISAGTL(RNFWWGPMESLSCIGSTRLQSAQSSQTSWST)[-3.7237]	-	20000.3	NONE		1	-3.7237:[151-181]	0		-	12	12	0.0634556	-	-
humanplasma_MS2_3_ms2.msalign	33	459	HCD	913	28.853	73	3	20000	19999.8	13	-1	-	-	-	-	1	sp|Q9Y625|GPC6_HUMAN	Glypican-6 OS=Homo sapiens OX=9606 GN=GPC6 PE=1 SV=1	1	555		MPSWIGAVILPLLGLLLSLPAGADVKARSCGEVRQAYGAKGFSLADIPYQEIAGEHLRICPQEYTCCTTEMEDKLSQQSKLEFENLVEETSHFVRTTFVSRHKKFDEFFRELLENAEKSLNDMFVRTYGMLYMQNSEVFQDLFTELKRYYTGGNVNLEEMLNDFWARLLERMFQLINPQYHFSEDYLECVSKYTDQLKPFGDVPRKLKIQVTRAFIAARTFVQGLTVGREVANRVSKVSPTPGCIRALMKMLYCPYCRGLPTVRPCNNYCLNVMKGCLANQADLDTEWNLFIDAMLLVAERLEGPFNIESVMDPIDVKISEAIMNMQENSMQVSAKVFQGCGQPKPAPALRSARSAPENFNTRFRPYNPEERPTTAAGTSLDRLVTDIKEKLKLSKKVWSALPYTICKDESVTAGTSNEEECWNGHSKARYLPEIMNDGLTNQINNPEVDVDITRPDTFIRQQIMALRVMTNKLKNAYNGNDVNFQDTSDESSGSGSGSGCMDDVCPTEFEFVTTEAPAVDPDRREVDSSAAQRGHSLLSWSLTCIVLALQRLCR	-	(MPSWIGAVILPLLGLLLSLPAGADVKARSCGEVRQAYGAKGFSLADIPYQEIAGEHLRICPQEYTCCTTEMEDKLSQQSKLEFENLVEETSHFVRTTFVSRHKKFDEFFRELLENAEKSLNDMFVRTYGMLYMQNSEVFQDLFTELKRYYTGGNVNLEEMLNDFWARLLERMFQLINPQYHFSEDYLECVSKYTDQLKPFGDVPRKLKIQVTRAFIAARTFVQGLTVGREVANRVSKVSPTPGCIRALMKMLYCPYCRGLPTVRPCNNYCLNVMKGCLANQADLDTEWNLFIDAMLLVAERLEGPFNIESVMDPIDVKISEAIMNMQENSMQVSAKVFQGCGQPKPAPALRSARSAPENFNTRFRPYNPEERPTTAAGTSLDRLVTDIKEKLKLSKKVWSALPYTICKDESVTAGTSNEEECWNGH)[-42695.1379]SKARYLPEIMNDGLTNQINNPEVDVDITRPDTFIRQQIMALRVMTNKLKNAYNGNDVNFQDTSDESSGSGSGSGCMDDVCPTEFEFVTTEAPAVDPDRREVDSSAAQRGHSLLSWSLTCIVLALQRLCR	-	19999.8	NONE		1	-42695.1379:[1-426]	0		-	8	8	3.62641	-	-
humanplasma_MS2_3_ms2.msalign	0	323	HCD	732	23.535	56	3	20000	19999.8	26	-1	-	-	-	-	1	sp|P00738|HPT_HUMAN	Haptoglobin OS=Homo sapiens OX=9606 GN=HP PE=1 SV=1	1	406		MSALGAVIALLLWGQLFAVDSGNDVTDIADDGCPKPPEIAHGYVEHSVRYQCKNYYKLRTEGDGVYTLNDKKQWINKAVGDKLPECEADDGCPKPPEIAHGYVEHSVRYQCKNYYKLRTEGDGVYTLNNEKQWINKAVGDKLPECEAVCGKPKNPANPVQRILGGHLDAKGSFPWQAKMVSHHNLTTGATLINEQWLLTTAKNLFLNHSENATAKDIAPTLTLYVGKKQLVEIEKVVLHPNYSQVDIGLIKLKQKVSVNERVMPICLPSKDYAEVGRVGYVSGWGRNANFKFTDHLKYVMLPVADQDQCIRHYEGSTVPEKKTPKSPVGVQPILNEHTFCAGMSKYQEDTCYGDAGSAFAVHDLEEDTWYATGILSFDKSCAVAEYGVYVKVTSIQDWVQKTIAEN	-	MSALGAVIALLLWGQLFAVDSGNDVTDIADDGCPKPPEIAHGYVEHSVRYQCKNYYKLRTEGDGVYTLNDKKQWINKAVGDKLPECEADDGCPKPPEIAHGYVEHSVRYQCKNYYKLRTEGDGVYTLNNEKQWINKAVGDKLPECEAVCGKPK(NPANPVQRILGGHLDAKGSFPWQAKMVSHHNLTTGATLINEQWLLTTAKNLFLNHSENATAKDIAPTLTLYVGKKQLVEIEKVVLHPNYSQVDIGLIKLKQKVSVNERVMPICLPSKDYAEVGRVGYVSGWGRNANFKFTDHLKYVMLPVADQDQCIRHYEGSTVPEKKTPKSPVGVQPILNEHTFCAGMSKYQEDTCYGDAGSAFAVHDLEEDTWYATGILSFDKSCAVAEYGVYVKVTSIQDWVQKTIAEN)[-25176.7345]	-	19999.8	NONE		1	-25176.7345:[154-406]	0		-	5	5	22.1754	-	-
humanplasma_MS2_3_ms2.msalign	27	448	HCD	899	28.446	134	3	20000	20000.2	14	-1	-	-	-	-	1	sp|P00739|HPTR_HUMAN	Haptoglobin-related protein OS=Homo sapiens OX=9606 GN=HPR PE=1 SV=2	2	348		SDLGAVISLLLWGRQLFALYSGNDVTDISDDRFPKPPEIANGYVEHLFRYQCKNYYRLRTEGDGVYTLNDKKQWINKAVGDKLPECEAVCGKPKNPANPVQRILGGHLDAKGSFPWQAKMVSHHNLTTGATLINEQWLLTTAKNLFLNHSENATAKDIAPTLTLYVGKKQLVEIEKVVLHPNYHQVDIGLIKLKQKVLVNERVMPICLPSKNYAEVGRVGYVSGWGQSDNFKLTDHLKYVMLPVADQYDCITHYEGSTCPKWKAPKSPVGVQPILNEHTFCVGMSKYQEDTCYGDAGSAFAVHDLEEDTWYAAGILSFDKSCAVAEYGVYVKVTSIQHWVQKTIAEN	M	[Acetyl]-SDLGAVISLLLWGRQLFALYSGNDVTDISDDRFPKPPEIANGYVEHLFRYQCKNYYRLRTEGDGVYTLNDKKQWINKAVGDKLPECEAVCGKPKNPANPVQRILGGHLDAKGSFPWQAKMVSHHNLTTGATLINEQWLLTTAKN(LFLNHSENATAKDIAPTLTLYVGKKQLVEIEKVVLHPNYHQVDIGLIKLKQKVLVNERVMPICLPSKNYAEVGRVGYVSGWGQSDNFKLTDHLKYVMLPVADQYDCITHYEGSTCPKWKAPKSPVGVQPILNEHTFCVGMSKYQEDTCYGDAGSAFAVHDLEEDTWYAAGILSFDKSCAVAEYGVYVKVTSIQHWVQKTIAEN)[-18915.4547]	-	20000.2	NME_ACETYLATION		1	-18915.4547:[145-347]	0		-	12	12	3.87207	-	-
humanplasma_MS2_3_ms2.msalign	37	467	HCD	924	29.179	64	3	20000	19999.1	3	-1	-	-	-	-	1	sp|P02790|HEMO_HUMAN	Hemopexin OS=Homo sapiens OX=9606 GN=HPX PE=1 SV=2	2	462		ARVLGAPVALGLWSLCWSLAIATPLPPTSAHGNVAEGETKPDPDVTERCSDGWSFDATTLDDNGTMLFFKGEFVWKSHKWDRELISERWKNFPSPVDAAFRQGHNSVFLIKGDKVWVYPPEKKEKGYPKLLQDEFPGIPSPLDAAVECHRGECQAEGVLFFQGDREWFWDLATGTMKERSWPAVGNCSSALRWLGRYYCFQGNQFLRFDPVRGEVPPRYPRDVRDYFMPCPGRGHGHRNGTGHGNSTHHGPEYMRCSPHLVLSALTSDNHGATYAFSGTHYWRLDTSRDGWHSWPIAHQWPQGPSAVDAAFSWEEKLYLVQGTQVYVFLTKGGYTLVSGYPKRLEKEVGTPHGIILDSVDAAFICPGSSRLHIMAGRRLWWLDLKSGAQATWTELPWPHEKVDGALCMEKSLGPNSCSANGPGLYLIHGPNLYCYSDVEKLNAAKALPQPQNVTSLLGCTH	M	ARVLGAPVALGLWSLCWSLAIATPLPPTSAHGNVAEGETKPDPDVTERCSDGWSFDATTLDDNGTMLFFKGEFVWKSHKWDRELISERWKNFPSPVDAAFRQGHNSVFLIKGDKVWVYPPEKKEKGYPKLLQDEFPGIPS(PLDAAVECHRGECQAEGVLFFQGDREWFWDLATGTMKERSWPAVGNCSSALRWLGRYYCFQGNQFLRFDPVRGEVPPRYPRDVRDYFMPCPGRGHGHRNGTGHGNSTHHGPEYMRCSPHLVLSALTSDNHGATYAFSGTHYWRLDTSRDGWHSWPIAHQWPQGPSAVDAAFSWEEKLYLVQGTQVYVFLTKGGYTLVSGYPKRLEKEVGTPHGIILDSVDAAFICPGSSRLHIMAGRRLWWLDLKSGAQATWTELPWPHEKVDGALCMEKSLGPNSCSANG)[-31513.1698]PGLYLIHGPNLYCYSDVEKLNAAKALPQPQNVTSLLGCTH	-	19999.1	NME		1	-31513.1698:[141-421]	0		-	9	9	0.579244	-	-
humanplasma_MS2_3_ms2.msalign	29	450	HCD	901	28.5	151	3	20000	20001.2	10	-1	-	-	-	-	1	tr|A0A0A0MS09|A0A0A0MS09_HUMAN	Immunoglobulin heavy constant delta (Fragment) OS=Homo sapiens OX=9606 GN=IGHD PE=1 SV=1	1	430	X1A	APTKAPDVFPIISGCRHPKDNSPVVLACLITGYHPTSVTVTWYMGTQSQPQRTFPEIQRRDSYYMTSSQLSTPLQQWRQGEYKCVVQHTASKSKKEIFRWPESPKAQASSVPTAQPQAEGSLAKATTAPATTRNTGRGGEEKKKEKEKEEQEERETKTPECPSHTQPLGVYLLTPAVQDLWLRDKATFTCFVVGSDLKDAHLTWEVAGKVPTGGVEEGLLERHSNGSQSQHSRLTLPRSLWNAGTSVTCTLNHPSLPPQRLMALREPAAQAPVKLSLNLLASSDPPEAASWLLCEVSGFSPPNILLMWLEDQREVNTSGFAPARPPPQPRSTTFWAWSVLRVPAPPSPQPATYTCVVSHEDSRTLLNASRSLEVSYLAMTPLIPQSKDENSDDYTTFDDVGSLWTTLSTFVALFILTLLYSGIVTFIKVK	-	APTKAPDVFPIISGCRHPKDNSPVVLACLITGYHPTSVTVTWYMGTQ(SQPQRTFPEIQRRDSYYMTSSQLSTPLQQWRQGEYKCVVQHTASKSKKEIFRWPESPKAQASSVPTAQPQAEGSLAKATTAPATTRNTGRGGEEKKKEKEKEEQEERETKTPECPSHTQPLGVYLLTPAVQDLWLRDKATFTCFVVGSDLKDAHLTWEVAGKVPTGGVEEGLLERHSNGSQSQHSRLTLPRSLWNAGTSVTCTLNHPSLPPQRLMALREPAAQAPVKLSLNLLASSDPPEAASWLLCEVSGFSPPNI)[-27468.8112]LLMWLEDQREVNTSGFAPARPPPQPRSTTFWAWSVLRVPAPPSPQPATYTCVVSHEDSRTLLNASRSLEVSYLAMTPLIPQSKDENSDDYTTFDDVGSLWTTLSTFVALFILTLLYSGIVTFIKVK	-	20001.2	NONE		1	-27468.8112:[48-304]	0		-	14	14	2.65579	-	-
humanplasma_MS2_3_ms2.msalign	1	326	HCD	736	23.653	78	3	20000	20000.6	5	-1	-	-	-	-	1	sp|A0A075B6I9|LV746_HUMAN	Immunoglobulin lambda variable 7-46 OS=Homo sapiens OX=9606 GN=IGLV7-46 PE=1 SV=4	2	117		AWTPLFLFLLTCCPGSNSQAVVTQEPSLTVSPGGTVTLTCGSSTGAVTSGHYPYWFQQKPGQAPRTLIYDTSNKHSWTPARFSGSLLGGKAALTLLGAQPEDEAEYYCLLSYSGAR	M	AWTPLFLFLLTCCPGSNSQAVVTQEPSLTVSPGGTVTLTCGSSTGAVTSGHYPYWFQQKPGQAPRT(L)[+7671.5507]IYDTSNKHSWTPARFSGSLLGGKAALTLLGAQPEDEAEYYCLLSYSGAR	-	20000.6	NME		1	+7671.5507:[67]	0		-	10	10	0.974134	-	-
humanplasma_MS2_3_ms2.msalign	3	371	HCD	796	25.416	48	3	20000	19999.3	19	-1	-	-	-	-	1	sp|P19823|ITIH2_HUMAN	Inter-alpha-trypsin inhibitor heavy chain H2 OS=Homo sapiens OX=9606 GN=ITIH2 PE=1 SV=2	1	946		MKRLTCFFICFFLSEVSGFEIPINGLSEFVDYEDLVELAPGKFQLVAENRRYQRSLPGESEEMMEEVDQVTLYSYKVQSTITSRMATTMIQSKVVNNSPQPQNVVFDVQIPKGAFISNFSMTVDGKTFRSSIKEKTVGRALYAQARAKGKTAGLVRSSALDMENFRTEVNVLPGAKVQFELHYQEVKWRKLGSYEHRIYLQPGRLAKHLEVDVWVIEPQGLRFLHVPDTFEGHFDGVPVISKGQQKAHVSFKPTVAQQRICPNCRETAVDGELVVLYDVKREEKAGELEVFNGYFVHFFAPDNLDPIPKNILFVIDVSGSMWGVKMKQTVEAMKTILDDLRAEDHFSVIDFNQNIRTWRNDLISATKTQVADAKRYIEKIQPSGGTNINEALLRAIFILNEANNLGLLDPNSVSLIILVSDGDPTVGELKLSKIQKNVKENIQDNISLFSLGMGFDVDYDFLKRLSNENHGIAQRIYGNQDTSSQLKKFYNQVSTPLLRNVQFNYPHTSVTDVTQNNFHNYFGGSEIVVAGKFDPAKLDQIESVITATSANTQLVLETLAQMDDLQDFLSKDKHADPDFTRKLWAYLTINQLLAERSLAPTAAAKRRITRSILQMSLDHHIVTPLTSLVIENEAGDERMLADAPPQDPSCCSGALYYGSKVVPDSTPSWANPSPTPVISMLAQGSQVLESTPPPHVMRVENDPHFIIYLPKSQKNICFNIDSEPGKILNLVSDPESGIVVNGQLVGAKKPNNGKLSTYFGKLGFYFQSEDIKIEISTETITLSHGSSTFSLSWSDTAQVTNQRVQISVKKEKVVTITLDKEMSFSVLLHRVWKKHPVNVDFLGIYIPPTNKFSPKAHGLIGQFMQEPKIHIFNERPGKDPEKPEASMEVKGQKLIITRGLQKDYRTDLVFGTDVTCWFVHNSGKGFIDGHYKDYFVPQLYSFLKRP	-	(MKRLTCFFICFFLSEVSGFEIPINGLSEFVDYEDLVELAPGKFQLVAENRRYQRSLPGESEEMMEEVDQVTLYSYKVQSTITSRMATTMIQSKVVNNSPQPQNVVFDVQIPKGAFISNFSMTVDGKTFRSSIKEKTVGRALYAQARAKGKTAGLVRSSALDMENFRTEVNVLPGAKVQFELHYQEVKWRKLGSYEHRIYLQPGRLAKHLEVDVWVIEPQGLRFLHVPDTFEGHFDGVPVISKGQQKAHVSFKPTVAQQRICPNCRETAVDGELVVLYDVKREEKAGELEVFNGYFVHFFAPDNLDPIPKNILFVIDVSGSMWGVKMKQTVEAMKTILDDLRAEDHFSVIDFNQNIRTWRNDLISATKTQVADAKRYIEKIQPSGGTNINEALLRAIFILNEANNLGLLDPNSVSLIILVSDGDPTVGELKLSKIQKNVKENIQDNISLFSLGMGFDVDYDFLKRLSNENHGIAQRIYGNQDTSSQLKKFYNQVSTPLLRNVQFNYPHTSVTDVTQNNFHNYFGGSEIVVAGKFDPAKLDQIESVITATSANTQLVLETLAQMDDLQDFLSKDKHADPDFTRKLWAYLTINQLLAERSLAPTAAAKRRITRSILQMSLDHHIVTPLTSLVIENEAGDERMLADAPPQDPSCCSGALYYGSKVVPDSTPSWANPSPTPVISMLAQGSQVLESTPPPHVMRVENDPHFIIYLPKSQKNICFNIDSEPGKILNLVSDPESGIVVNGQLVGAKKPNNGKLSTYFGKLGFYFQSEDIKIEISTETITLSHGSSTFSLSWSDTAQVTNQRVQISVKKEKVV)[-86397.2917]TITLDKEMSFSVLLHRVWKKHPVNVDFLGIYIPPTNKFSPKAHGLIGQFMQEPKIHIFNERPGKDPEKPEASMEVKGQKLIITRGLQKDYRTDLVFGTDVTCWFVHNSGKGFIDGHYKDYFVPQLYSFLKRP	-	19999.3	NONE		1	-86397.2917:[1-814]	0		-	5	6	5.01799	-	-
humanplasma_MS2_3_ms2.msalign	8	385	HCD	815	25.977	103	3	20000	19999.9	18	-1	-	-	-	-	1	sp|P01042|KNG1_HUMAN	Kininogen-1 OS=Homo sapiens OX=9606 GN=KNG1 PE=1 SV=2	1	644		MKLITILFLCSRLLLSLTQESQSEEIDCNDKDLFKAVDAALKKYNSQNQSNNQFVLYRITEATKTVGSDTFYSFKYEIKEGDCPVQSGKTWQDCEYKDAAKAATGECTATVGKRSSTKFSVATQTCQITPAEGPVVTAQYDCLGCVHPISTQSPDLEPILRHGIQYFNNNTQHSSLFMLNEVKRAQRQVVAGLNFRITYSIVQTNCSKENFLFLTPDCKSLWNGDTGECTDNAYIDIQLRIASFSQNCDIYPGKDFVQPPTKICVGCPRDIPTNSPELEETLTHTITKLNAENNATFYFKIDNVKKARVQVVAGKKYFIDFVARETTCSKESNEELTESCETKKLGQSLDCNAEVYVVPWEKKIYPTVNCQPLGMISLMKRPPGFSPFRSSRIGEIKEETTVSPPHTSMAPAQDEERDSGKEQGHTRRHDWGHEKQRKHNLGHGHKHERDQGHGHQRGHGLGHGHEQQHGLGHGHKFKLDDDLEHQGGHVLDHGHKHKHGHGHGKHKNKGKKNGKHNGWKTEHLASSSEDSTTPSAQTQEKTEGPTPIPSLAKPGVTVTFSDFQDSDLIATMMPPISPAPIQSDDDWIPDIQIDPNGLSFNPISDFPDTTSPKCPGRPWKSVSEINPTTQMKESYYFDLTDGLS	-	MKLITILFLCSRLLLSLTQESQSEEIDCNDKDLFKAVDAALKKYNSQNQSNNQFVLYRITEATKTVGSDTFYSFKYEIKEGDCPVQSGKTWQDCEYKDAAKAATGECTATVGKRSSTKFSVATQTCQITPAEGPVVTAQYDCLGCVHPISTQ(SPDLEPILRHGIQYFNNNTQHSSLFMLNEVKRAQRQVVAGLNFRITYSIVQTNCSKENFLFLTPDCKSLWNGDTGECTDNAYIDIQLRIASFSQNCDIYPGKDFVQPPTKICVGCPRDIPTNSPELEETLTHTITKLNAENNATFYFKIDNVKKARVQVVAGKKYFIDFVARETTCSKESNEELTESCETKKLGQSLDCNAEVYVVPWEKKIYPTVNCQPLGMISLMKRPPGFSPFRSSRIGEIKEETTVSPPHTSMAPAQDEERDSGKEQGHTRRHDWGHEKQRKHNLGHGHKHERDQGHGHQRGHGLGHGHEQQHGLGHGHKFKLDDDLEHQGGHVLDHGHKHKHGHGHGKHKNKGKKNGKHNGWKTEHLASSSEDSTTPSAQTQEKTEGPTPIPSLAKPGVTVTFSDFQDSDLIATMMPPISPAPIQSDDDWIPDIQIDPNGLSFNPISDFPDTTSPKCPGRPWKSVSEINPTTQMKESYYFDLTDGLS)[-51912.2209]	-	19999.9	NONE		1	-51912.2209:[153-644]	0		-	10	10	4.81236	-	-
humanplasma_MS2_3_ms2.msalign	12	395	HCD	828	26.357	157	3	20000	20000.9	18	-1	-	-	-	-	1	sp|P01042|KNG1_HUMAN	Kininogen-1 OS=Homo sapiens OX=9606 GN=KNG1 PE=1 SV=2	1	644		MKLITILFLCSRLLLSLTQESQSEEIDCNDKDLFKAVDAALKKYNSQNQSNNQFVLYRITEATKTVGSDTFYSFKYEIKEGDCPVQSGKTWQDCEYKDAAKAATGECTATVGKRSSTKFSVATQTCQITPAEGPVVTAQYDCLGCVHPISTQSPDLEPILRHGIQYFNNNTQHSSLFMLNEVKRAQRQVVAGLNFRITYSIVQTNCSKENFLFLTPDCKSLWNGDTGECTDNAYIDIQLRIASFSQNCDIYPGKDFVQPPTKICVGCPRDIPTNSPELEETLTHTITKLNAENNATFYFKIDNVKKARVQVVAGKKYFIDFVARETTCSKESNEELTESCETKKLGQSLDCNAEVYVVPWEKKIYPTVNCQPLGMISLMKRPPGFSPFRSSRIGEIKEETTVSPPHTSMAPAQDEERDSGKEQGHTRRHDWGHEKQRKHNLGHGHKHERDQGHGHQRGHGLGHGHEQQHGLGHGHKFKLDDDLEHQGGHVLDHGHKHKHGHGHGKHKNKGKKNGKHNGWKTEHLASSSEDSTTPSAQTQEKTEGPTPIPSLAKPGVTVTFSDFQDSDLIATMMPPISPAPIQSDDDWIPDIQIDPNGLSFNPISDFPDTTSPKCPGRPWKSVSEINPTTQMKESYYFDLTDGLS	-	[Acetyl]-MKLITILFLCSRLLLSLTQESQSEEIDCNDKDLFKAVDAALKKYNSQNQSNNQFVLYRITEATKTVGSDTFYSFKYEIKEGDCPVQSGKTWQDCEYKDAAKAATGECTATVGKRSSTKFSVATQTCQITPAEGPVVTAQYDCLGCVHP(ISTQSPDLEPILRHGIQYFNNNTQHSSLFMLNEVKRAQRQVVAGLNFRITYSIVQTNCSKENFLFLTPDCKSLWNGDTGECTDNAYIDIQLRIASFSQNCDIYPGKDFVQPPTKICVGCPRDIPTNSPELEETLTHTITKLNAENNATFYFKIDNVKKARVQVVAGKKYFIDFVARETTCSKESNEELTESCETKKLGQSLDCNAEVYVVPWEKKIYPTVNCQPLGMISLMKRPPGFSPFRSSRIGEIKEETTVSPPHTSMAPAQDEERDSGKEQGHTRRHDWGHEKQRKHNLGHGHKHERDQGHGHQRGHGLGHGHEQQHGLGHGHKFKLDDDLEHQGGHVLDHGHKHKHGHGHGKHKNKGKKNGKHNGWKTEHLASSSEDSTTPSAQTQEKTEGPTPIPSLAKPGVTVTFSDFQDSDLIATMMPPISPAPIQSDDDWIPDIQIDPNGLSFNPISDFPDTTSPKCPGRPWKSVSEINPTTQMKESYYFDLTDGLS)[-51953.2291]	-	20000.9	M_ACETYLATION		1	-51953.2291:[149-644]	0		-	12	12	13.7036	-	-
humanplasma_MS2_3_ms2.msalign	7	383	HCD	812	25.887	93	3	20000	20001.2	15	-1	-	-	-	-	1	sp|Q53GG5|PDLI3_HUMAN	PDZ and LIM domain protein 3 OS=Homo sapiens OX=9606 GN=PDLIM3 PE=1 SV=1	1	364		MPQTVILPGPAPWGFRLSGGIDFNQPLVITRITPGSKAAAANLCPGDVILAIDGFGTESMTHADAQDRIKAAAHQLCLKIDRGETHLWSPQVSEDGKAHPFKINLESEPQDGNYFEHKHNIRPKPFVIPGRSSGCSTPSGIDCGSGRSTPSSVSTVSTICPGDLKVAAKLAPNIPLEMELPGVKIVHAQFNTPMQLYSDDNIMETLQGQVSTALGETPLMSEPTASVPPESDVYRMLHDNRNEPTQPRQSGSFRVLQGMVDDGSDDRPAGTRSVRAPVTKVHGGSGGAQRMPLCDKCGSGIVGAVVKARDKYRHPECFVCADCNLNLKQKGYFFIEGELYCETHARARTKPPEGYDTVTLYPKA	-	[Acetyl]-MPQTVILPGPAPWGFRLSGGIDFNQPLVITRITPGSKAAAANLCPGDVILAIDGFGTESMTHADAQDRIKAAAHQLCLKIDRGETHLWSPQVSEDGKAHPFKINLESEPQDGNYFEHKHNIRPKPFVIP(GRSSGCSTPSGIDCGSGRSTPSSVSTVSTICPGDLKVAAKLAPNIPLEMELPGVKIVHAQFNTPMQLYSDDNIMETLQGQVSTALGETPLMSEPTASVPPESDVYRMLHDNRNEPTQPRQSGSFRVLQGMVDDGSDDRPAGTRSVRAPVTKVHGGSGGAQRMPLCDKCGSGIVGAVVKARDKYRHPECFVCADCNL)[-19248.2196]NLKQKGYFFIEGELYCETHARARTKPPEGYDTVTLYPKA	-	20001.2	M_ACETYLATION		1	-19248.2196:[130-325]	0		-	9	9	5.08368	-	-
humanplasma_MS2_3_ms2.msalign	30	455	HCD	908	28.708	132	3	20000	20001.2	15	-1	-	-	-	-	1	sp|Q53GG5|PDLI3_HUMAN	PDZ and LIM domain protein 3 OS=Homo sapiens OX=9606 GN=PDLIM3 PE=1 SV=1	1	364		MPQTVILPGPAPWGFRLSGGIDFNQPLVITRITPGSKAAAANLCPGDVILAIDGFGTESMTHADAQDRIKAAAHQLCLKIDRGETHLWSPQVSEDGKAHPFKINLESEPQDGNYFEHKHNIRPKPFVIPGRSSGCSTPSGIDCGSGRSTPSSVSTVSTICPGDLKVAAKLAPNIPLEMELPGVKIVHAQFNTPMQLYSDDNIMETLQGQVSTALGETPLMSEPTASVPPESDVYRMLHDNRNEPTQPRQSGSFRVLQGMVDDGSDDRPAGTRSVRAPVTKVHGGSGGAQRMPLCDKCGSGIVGAVVKARDKYRHPECFVCADCNLNLKQKGYFFIEGELYCETHARARTKPPEGYDTVTLYPKA	-	[Acetyl]-MPQTVILPGPAPWGFRLSGGIDFNQPLVITRITPGSKAAAANLCPGDVILAIDGFGTESMTHADAQDRIKAAAHQLCLKIDRGETHLWSPQVSEDGKAHPFKINLESEPQDGNYFEHKHNIRPKPFVIPGRSSGCSTP(SGIDCGSGRSTPSSVSTVSTICPGDLKVAAKLAPNIPLEMELPGVKIVHAQFNTPMQLYSDDNIMETLQGQVSTALGETPLMSEPTASVPPESDVYRMLHDNRNEPTQPRQSGSFRVLQGMVDDGSDDRPAGTRSVRAPVTKVHGGSGGAQRMPLCDKCGSGIVGAVVKARDKYRHPECFVCADCNLNL)[-19248.2196]KQKGYFFIEGELYCETHARARTKPPEGYDTVTLYPKA	-	20001.2	M_ACETYLATION		1	-19248.2196:[139-327]	0		-	12	12	4.30404	-	-
humanplasma_MS2_3_ms2.msalign	19	418	HCD	859	27.27	123	3	20000	19999	17	-1	-	-	-	-	1	sp|P02787|TRFE_HUMAN	Serotransferrin OS=Homo sapiens OX=9606 GN=TF PE=1 SV=5	1	698		MRLAVGALLVCAVLGLCLAVPDKTVRWCAVSEHEATKCQSFRDHMKSVIPSDGPSVACVKKASYLDCIRAIAANEADAVTLDAGLVYDAYLAPNNLKPVVAEFYGSKEDPQTFYYAVAVVKKDSGFQMNQLRGKKSCHTGLGRSAGWNIPIGLLYCDLPEPRKPLEKAVANFFSGSCAPCADGTDFPQLCQLCPGCGCSTLNQYFGYSGAFKCLKDGAGDVAFVKHSTIFENLANKADRDQYELLCLDNTRKPVDEYKDCHLAQVPSHTVVARSMGGKEDLIWELLNQAQEHFGKDKSKEFQLFSSPHGKDLLFKDSAHGFLKVPPRMDAKMYLGYEYVTAIRNLREGTCPEAPTDECKPVKWCALSHHERLKCDEWSVNSVGKIECVSAETTEDCIAKIMNGEADAMSLDGGFVYIAGKCGLVPVLAENYNKSDNCEDTPEAGYFAIAVVKKSASDLTWDNLKGKKSCHTAVGRTAGWNIPMGLLYNKINHCRFDEFFSEGCAPGSKKDSSLCKLCMGSGLNLCEPNNKEGYYGYTGAFRCLVEKGDVAFVKHQTVPQNTGGKNPDPWAKNLNEKDYELLCLDGTRKPVEEYANCHLARAPNHAVVTRKDKEACVHKILRQQQHLFGSNVTDCSGNFCLFRSETKDLLFRDDTVCLAKLHDRNTYEKYLGEEYVKAVGNLRKCSTSSLLEACTFRRP	-	[Acetyl]-MRLAVGALLVCAVLGLCLAVPDKTVRW(CAVSEHEATKCQSFRDHMKSVIPSDGPSVACVKKASYLDCIRAIAANEADAVTLDAGLVYDAYLAPNNLKPVVAEFYGSKEDPQTFYYAVAVVKKDSGFQMNQLRGKKSCHTGLGRSAGWNIPIGLLYCDLPEPRKPLEKAVANFFSGSCAPCADGTDFPQLCQLCPGCGCSTLNQYFGYSGAFKCLKDGAGDVAFVKHSTIFENLANKADRDQYELLCLDNTRKPVDEYKDCHLAQVPSHTVVARSMGGKEDLIWELLNQAQEHFGKDKSKEFQLFSSPHGKDLLFKDSAHGFLKVPPRMDAKMYLGYEYVTAIRNLREGTCPEAPTDECKPVKWCALSHHERLKCDEWSVNSVGKIECVSAETTEDCIAKIMNGEADAMSLDGGFVYIAGKCGLVPVLAENYNKSDNCEDTPEAGYFAIAVVKKSASDLTWDNLKGKKSCHTAVGRTAGWNIPMGLLYNKINHCRFDEFFSEGCAPGSKKDSSLCKLCMGSGLNLCEPNNKEGYYGYTGAFRCLVEKGDVAFVKHQTVPQ)[-57056.6079]NTGGKNPDPWAKNLNEKDYELLCLDGTRKPVEEYANCHLARAPNHAVVTRKDKEACVHKILRQQQHLFGSNVTDCSGNFCLFRSETKDLLFRDDTVCLAKLHDRNTYEKYLGEEYVKAVGNLRKCSTSSLLEACTFRRP	-	19999	M_ACETYLATION		1	-57056.6079:[28-559]	0		-	10	10	11.3845	-	-
humanplasma_MS2_3_ms2.msalign	24	439	HCD	887	28.093	119	3	20000	20000.6	17	-1	-	-	-	-	1	sp|P02787|TRFE_HUMAN	Serotransferrin OS=Homo sapiens OX=9606 GN=TF PE=1 SV=5	1	698		MRLAVGALLVCAVLGLCLAVPDKTVRWCAVSEHEATKCQSFRDHMKSVIPSDGPSVACVKKASYLDCIRAIAANEADAVTLDAGLVYDAYLAPNNLKPVVAEFYGSKEDPQTFYYAVAVVKKDSGFQMNQLRGKKSCHTGLGRSAGWNIPIGLLYCDLPEPRKPLEKAVANFFSGSCAPCADGTDFPQLCQLCPGCGCSTLNQYFGYSGAFKCLKDGAGDVAFVKHSTIFENLANKADRDQYELLCLDNTRKPVDEYKDCHLAQVPSHTVVARSMGGKEDLIWELLNQAQEHFGKDKSKEFQLFSSPHGKDLLFKDSAHGFLKVPPRMDAKMYLGYEYVTAIRNLREGTCPEAPTDECKPVKWCALSHHERLKCDEWSVNSVGKIECVSAETTEDCIAKIMNGEADAMSLDGGFVYIAGKCGLVPVLAENYNKSDNCEDTPEAGYFAIAVVKKSASDLTWDNLKGKKSCHTAVGRTAGWNIPMGLLYNKINHCRFDEFFSEGCAPGSKKDSSLCKLCMGSGLNLCEPNNKEGYYGYTGAFRCLVEKGDVAFVKHQTVPQNTGGKNPDPWAKNLNEKDYELLCLDGTRKPVEEYANCHLARAPNHAVVTRKDKEACVHKILRQQQHLFGSNVTDCSGNFCLFRSETKDLLFRDDTVCLAKLHDRNTYEKYLGEEYVKAVGNLRKCSTSSLLEACTFRRP	-	[Acetyl]-MRLAVGALLVCAVLGLCLAVPDKTVRWCAVSEHEATKCQSFRDHMKSVIPSDGPSVACVKKASYL(DCIRAIAANEADAVTLDAGLVYDAYLAPNNLKPVVAEFYGSKEDPQTFYYAVAVVKKDSGFQMNQLRGKKSCHTGLGRSAGWNIPIGLLYCDLPEPRKPLEKAVANFFSGSCAPCADGTDFPQLCQLCPGCGCSTLNQYFGYSGAFKCLKDGAGDVAFVKHSTIFENLANKADRDQYELLCLDNTRKPVDEYKDCHLAQVPSHTVVARSMGGKEDLIWELLNQAQEHFGKDKSKEFQLFSSPHGKDLLFKDSAHGFLKVPPRMDAKMYLGYEYVTAIRNLREGTCPEAPTDECKPVKWCALSHHERLKCDEWSVNSVGKIECVSAETTEDCIAKIMNGEADAMSLDGGFVYIAGKCGLVPVLAENYNKSDNCEDTPEAGYFAIAVVKKSASDLTWDNLKGKKSCHTAVGRTAGWNIPMGLLYNKINHCRFDEFFSEGCAPGSKKDSSLCKLCMGSGLNLCEPNNKEGYYGYTGAFRCLVEKGDVAFVKHQTVPQNTGGKNPDPWAKNLNEKDYELLCLDGTRKPVEEYANCHLARAPNHAVVTRKDKEACVHKILRQQQHLFGSNVTDCSGNFCLFR)[-57055.0405]SETKDLLFRDDTVCLAKLHDRNTYEKYLGEEYVKAVGNLRKCSTSSLLEACTFRRP	-	20000.6	M_ACETYLATION		1	-57055.0405:[66-642]	0		-	9	9	12.028	-	-
humanplasma_MS2_3_ms2.msalign	39	473	HCD	932	29.414	49	3	20000	20000	17	-1	-	-	-	-	1	sp|P02787|TRFE_HUMAN	Serotransferrin OS=Homo sapiens OX=9606 GN=TF PE=1 SV=5	1	698		MRLAVGALLVCAVLGLCLAVPDKTVRWCAVSEHEATKCQSFRDHMKSVIPSDGPSVACVKKASYLDCIRAIAANEADAVTLDAGLVYDAYLAPNNLKPVVAEFYGSKEDPQTFYYAVAVVKKDSGFQMNQLRGKKSCHTGLGRSAGWNIPIGLLYCDLPEPRKPLEKAVANFFSGSCAPCADGTDFPQLCQLCPGCGCSTLNQYFGYSGAFKCLKDGAGDVAFVKHSTIFENLANKADRDQYELLCLDNTRKPVDEYKDCHLAQVPSHTVVARSMGGKEDLIWELLNQAQEHFGKDKSKEFQLFSSPHGKDLLFKDSAHGFLKVPPRMDAKMYLGYEYVTAIRNLREGTCPEAPTDECKPVKWCALSHHERLKCDEWSVNSVGKIECVSAETTEDCIAKIMNGEADAMSLDGGFVYIAGKCGLVPVLAENYNKSDNCEDTPEAGYFAIAVVKKSASDLTWDNLKGKKSCHTAVGRTAGWNIPMGLLYNKINHCRFDEFFSEGCAPGSKKDSSLCKLCMGSGLNLCEPNNKEGYYGYTGAFRCLVEKGDVAFVKHQTVPQNTGGKNPDPWAKNLNEKDYELLCLDGTRKPVEEYANCHLARAPNHAVVTRKDKEACVHKILRQQQHLFGSNVTDCSGNFCLFRSETKDLLFRDDTVCLAKLHDRNTYEKYLGEEYVKAVGNLRKCSTSSLLEACTFRRP	-	[Acetyl]-MRLAVGALLVCAVLGLCLAVPDKTVRWCAVSEHEATKCQSFRDH(MKSVIPSDGPSVACVKKASYLDCIRAIAANEADAVTLDAGLVYDAYLAPNNLKPVVAEFYGSKEDPQTFYYAVAVVKKDSGFQMNQLRGKKSCHTGLGRSAGWNIPIGLLYCDLPEPRKPLEKAVANFFSGSCAPCADGTDFPQLCQLCPGCGCSTLNQYFGYSGAFKCLKDGAGDVAFVKHSTIFENLANKADRDQYELLCLDNTRKPVDEYKDCHLAQVPSHTVVARSMGGKEDLIWELLNQAQEHFGKDKSKEFQLFSSPHGKDLLFKDSAHGFLKVPPRMDAKMYLGYEYVTAIRNLREGTCPEAPTDECKPVKWCALSHHERLKCDEWSVNSVGKIECVSAETTEDCIAKIMNGEADAMSLDGGFVYIAGKCGLVPVLAENYNKSDNCEDTPEAGYFAIAVVKKSASDLTWDNLKGKKSCHTAVGRTAGWNIPMGLLYNKINHCRFDEFFSEGCAPGSKKDSSLCKLCMGSGLNLCEPNNKEGYYGYTGAFRCLVEKGDVAFVKHQTVPQNTGGKNPDP)[-57055.6355]WAKNLNEKDYELLCLDGTRKPVEEYANCHLARAPNHAVVTRKDKEACVHKILRQQQHLFGSNVTDCSGNFCLFRSETKDLLFRDDTVCLAKLHDRNTYEKYLGEEYVKAVGNLRKCSTSSLLEACTFRRP	-	20000	M_ACETYLATION		1	-57055.6355:[45-568]	0		-	6	6	4.54799	-	-
humanplasma_MS2_3_ms2.msalign	21	426	HCD	869	27.56	91	3	20000	20000.2	4	-1	-	-	-	-	1	sp|P02766|TTHY_HUMAN	Transthyretin OS=Homo sapiens OX=9606 GN=TTR PE=1 SV=1	2	147		ASHRLLLLCLAGLVFVSEAGPTGTGESKCPLMVKVLDAVRGSPAINVAVHVFRKAADDTWEPFASGKTSESGELHGLTTEEEFVEGIYKVEIDTKSYWKALGISPFHEHAEVVFTANDSGPRRYTIAALLSPYSYSTTAVVTNPKE	M	ASHRLLLLCLAGLVFVSEAGPTGTGESKCPLMVKVLDAVRGSPAINVAVHVFRKAADDTWEPFASGKTSESGELHGLTTEEEFVEGIYKVEIDTKSYWKALGISPFHEHAEVVFTANDSGPRRYTIAALLSPYSYSTTAVVTNP(KE)[+4254.1984]	-	20000.2	NME		1	+4254.1984:[145-146]	0		-	11	11	0.69001	-	-
humanplasma_MS2_3_ms2.msalign	40	542	HCD	1024	32.118	37	3	20000	20000	16	-1	-	-	-	-	1	tr|D6RF35|D6RF35_HUMAN	Vitamin D-binding protein OS=Homo sapiens OX=9606 GN=GC PE=1 SV=1	1	476		MKRVLVLLLAVAFGHALERGRDYEKNKVCKEFSHLGKEDFTSLSLVLYSRKFPSGTFEQVSQLVKEVVSLTEACCAEGADPDCYDTRTSALSAKSCESNSPFPVHPGTAECCTKEGLERKLCMAALKHQPQEFPTYVEPTNDEICEAFRKDPKEYANQFMWEYSTNYGQAPLSLLVSYTKSYLSMVGSCCTSASPTVCFLKERLQLKHLSLLTTLSNRVCSQYAAYGEKKSRLSNLIKLAQKVPTADLEDVLPLAEDITNILSKCCESASEDCMAKELPEHTVKLCDNLSTKNSKFEDCCQEKTAMDVFVCTYFMPAAQLPELPDVELPTNKDVCDPGNTKVMDKYTFELSRRTHLPEVFLSKVLEPTLKSLGECCDVEDSTTCFNAKGPLLKKELSSFIDKGQELCADYSENTFTEYKKKLAERLKAKLPDATPTELAKLVNKHSDFASNCCSINSPPLYCDSETRVGATQGNDL	-	MKRVLVLLLAVAFGHALERGRDYEKNKVCKEFSH(LGKEDFTSLSLVLYSRKFPSGTFEQVSQLVKEVVSLTEACCAEGADPDCYDTRTSALSAKSCESNSPFPVHPGTAECCTKEGLERKLCMAALKHQPQEFPTYVEPTNDEICEAFRKDPKEYANQFMWEYSTNYGQAPLSLLVSYTKSYLSMVGSCCTSASPTVCFLKERLQLKHLSLLTTLSNRVCSQYAAYGEKKSRLSNLIKLAQKVPTADLEDVLPLAEDITNILSKCCESASEDCMAKELPEHTVKLCDNLSTKNSKFEDCCQEKTAMDVFVCTYFMPAAQLPELPDVELPTNKDVCDPGN)[-32985.9218]TKVMDKYTFELSRRTHLPEVFLSKVLEPTLKSLGECCDVEDSTTCFNAKGPLLKKELSSFIDKGQELCADYSENTFTEYKKKLAERLKAKLPDATPTELAKLVNKHSDFASNCCSINSPPLYCDSETRVGATQGNDL	-	20000	NONE		1	-32985.9218:[35-339]	0		-	5	5	4.45665	-	-
humanplasma_MS2_3_ms2.msalign	14	397	HCD	831	26.448	134	3	20000	19999	24	-1	-	-	-	-	1	sp|P04275|VWF_HUMAN	von Willebrand factor OS=Homo sapiens OX=9606 GN=VWF PE=1 SV=4	1	2813		MIPARFAGVLLALALILPGTLCAEGTRGRSSTARCSLFGSDFVNTFDGSMYSFAGYCSYLLAGGCQKRSFSIIGDFQNGKRVSLSVYLGEFFDIHLFVNGTVTQGDQRVSMPYASKGLYLETEAGYYKLSGEAYGFVARIDGSGNFQVLLSDRYFNKTCGLCGNFNIFAEDDFMTQEGTLTSDPYDFANSWALSSGEQWCERASPPSSSCNISSGEMQKGLWEQCQLLKSTSVFARCHPLVDPEPFVALCEKTLCECAGGLECACPALLEYARTCAQEGMVLYGWTDHSACSPVCPAGMEYRQCVSPCARTCQSLHINEMCQERCVDGCSCPEGQLLDEGLCVESTECPCVHSGKRYPPGTSLSRDCNTCICRNSQWICSNEECPGECLVTGQSHFKSFDNRYFTFSGICQYLLARDCQDHSFSIVIETVQCADDRDAVCTRSVTVRLPGLHNSLVKLKHGAGVAMDGQDVQLPLLKGDLRIQHTVTASVRLSYGEDLQMDWDGRGRLLVKLSPVYAGKTCGLCGNYNGNQGDDFLTPSGLAEPRVEDFGNAWKLHGDCQDLQKQHSDPCALNPRMTRFSEEACAVLTSPTFEACHRAVSPLPYLRNCRYDVCSCSDGRECLCGALASYAAACAGRGVRVAWREPGRCELNCPKGQVYLQCGTPCNLTCRSLSYPDEECNEACLEGCFCPPGLYMDERGDCVPKAQCPCYYDGEIFQPEDIFSDHHTMCYCEDGFMHCTMSGVPGSLLPDAVLSSPLSHRSKRSLSCRPPMVKLVCPADNLRAEGLECTKTCQNYDLECMSMGCVSGCLCPPGMVRHENRCVALERCPCFHQGKEYAPGETVKIGCNTCVCQDRKWNCTDHVCDATCSTIGMAHYLTFDGLKYLFPGECQYVLVQDYCGSNPGTFRILVGNKGCSHPSVKCKKRVTILVEGGEIELFDGEVNVKRPMKDETHFEVVESGRYIILLLGKALSVVWDRHLSISVVLKQTYQEKVCGLCGNFDGIQNNDLTSSNLQVEEDPVDFGNSWKVSSQCADTRKVPLDSSPATCHNNIMKQTMVDSSCRILTSDVFQDCNKLVDPEPYLDVCIYDTCSCESIGDCACFCDTIAAYAHVCAQHGKVVTWRTATLCPQSCEERNLRENGYECEWRYNSCAPACQVTCQHPEPLACPVQCVEGCHAHCPPGKILDELLQTCVDPEDCPVCEVAGRRFASGKKVTLNPSDPEHCQICHCDVVNLTCEACQEPGGLVVPPTDAPVSPTTLYVEDISEPPLHDFYCSRLLDLVFLLDGSSRLSEAEFEVLKAFVVDMMERLRISQKWVRVAVVEYHDGSHAYIGLKDRKRPSELRRIASQVKYAGSQVASTSEVLKYTLFQIFSKIDRPEASRITLLLMASQEPQRMSRNFVRYVQGLKKKKVIVIPVGIGPHANLKQIRLIEKQAPENKAFVLSSVDELEQQRDEIVSYLCDLAPEAPPPTLPPDMAQVTVGPGLLGVSTLGPKRNSMVLDVAFVLEGSDKIGEADFNRSKEFMEEVIQRMDVGQDSIHVTVLQYSYMVTVEYPFSEAQSKGDILQRVREIRYQGGNRTNTGLALRYLSDHSFLVSQGDREQAPNLVYMVTGNPASDEIKRLPGDIQVVPIGVGPNANVQELERIGWPNAPILIQDFETLPREAPDLVLQRCCSGEGLQIPTLSPAPDCSQPLDVILLLDGSSSFPASYFDEMKSFAKAFISKANIGPRLTQVSVLQYGSITTIDVPWNVVPEKAHLLSLVDVMQREGGPSQIGDALGFAVRYLTSEMHGARPGASKAVVILVTDVSVDSVDAAADAARSNRVTVFPIGIGDRYDAAQLRILAGPAGDSNVVKLQRIEDLPTMVTLGNSFLHKLCSGFVRICMDEDGNEKRPGDVWTLPDQCHTVTCQPDGQTLLKSHRVNCDRGLRPSCPNSQSPVKVEETCGCRWTCPCVCTGSSTRHIVTFDGQNFKLTGSCSYVLFQNKEQDLEVILHNGACSPGARQGCMKSIEVKHSALSVELHSDMEVTVNGRLVSVPYVGGNMEVNVYGAIMHEVRFNHLGHIFTFTPQNNEFQLQLSPKTFASKTYGLCGICDENGANDFMLRDGTVTTDWKTLVQEWTVQRPGQTCQPILEEQCLVPDSSHCQVLLLPLFAECHKVLAPATFYAICQQDSCHQEQVCEVIASYAHLCRTNGVCVDWRTPDFCAMSCPPSLVYNHCEHGCPRHCDGNVSSCGDHPSEGCFCPPDKVMLEGSCVPEEACTQCIGEDGVQHQFLEAWVPDHQPCQICTCLSGRKVNCTTQPCPTAKAPTCGLCEVARLRQNADQCCPEYECVCDPVSCDLPPVPHCERGLQPTLTNPGECRPNFTCACRKEECKRVSPPSCPPHRLPTLRKTQCCDEYECACNCVNSTVSCPLGYLASTATNDCGCTTTTCLPDKVCVHRSTIYPVGQFWEEGCDVCTCTDMEDAVMGLRVAQCSQKPCEDSCRSGFTYVLHEGECCGRCLPSACEVVTGSPRGDSQSSWKSVGSQWASPENPCLINECVRVKEEVFIQQRNVSCPQLEVPVCPSGFQLSCKTSACCPSCRCERMEACMLNGTVIGPGKTVMIDVCTTCRCMVQVGVISGFKLECRKTTCNPCPLGYKEENNTGECCGRCLPTACTIQLRGGQIMTLKRDETLQDGCDTHFCKVNERGEYFWEKRVTGCPPFDEHKCLAEGGKIMKIPGTCCDTCEEPECNDITARLQYVKVGSCKSEVEVDIHYCQGKCASKAMYSIDINDVQDQCSCCSPTRTEPMQVALHCTNGSVVYHEVLNAMECKCSPRKCSK	-	MIPARFAGVLLALALILPGTLCAEGTRGRSSTARCSLFGSDFVNTFDGSMYSFAGYCSYLLAGGCQKRSFSIIGDFQNGKRVSLSVYLGEFFDIHLFVNGTVTQGDQRVSMPYASKGLYLETEAGYYKLSGEAYGFVARIDGSGNFQVL(LSDRYFNKTCGLCGNFNIFAEDDFMTQEGTLTSDPYDFANSWALSSGEQWCERASPPSSSCNISSGEMQKGLWEQCQLLKSTSVFARCHPLVDPEPFVALCEKTLCECAGGLECACPALLEYARTCAQEGMVLYGWTDHSACSPVCPAGMEYRQCVSPCARTCQSLHINEMCQERCVDGCSCPEGQLLDEGLCVESTECPCVHSGKRYPPGTSLSRDCNTCICRNSQWICSNEECPGECLVTGQSHFKSFDNRYFTFSGICQYLLARDCQDHSFSIVIETVQCADDRDAVCTRSVTVRLPGLHNSLVKLKHGAGVAMDGQDVQLPLLKGDLRIQHTVTASVRLSYGEDLQMDWDGRGRLLVKLSPVYAGKTCGLCGNYNGNQGDDFLTPSGLAEPRVEDFGNAWKLHGDCQDLQKQHSDPCALNPRMTRFSEEACAVLTSPTFEACHRAVSPLPYLRNCRYDVCSCSDGRECLCGALASYAAACAGRGVRVAWREPGRCELNCPKGQVYLQCGTPCNLTCRSLSYPDEECNEACLEGCFCPPGLYMDERGDCVPKAQCPCYYDGEIFQPEDIFSDHHTMCYCEDGFMHCTMSGVPGSLLPDAVLSSPLSHRSKRSLSCRPPMVKLVCPADNLRAEGLECTKTCQNYDLECMSMGCVSGCLCPPGMVRHENRCVALERCPCFHQGKEYAPGETVKIGCNTCVCQDRKWNCTDHVCDATCSTIGMAHYLTFDGLKYLFPGECQYVLVQDYCGSNPGTFRILVGNKGCSHPSVKCKKRVTILVEGGEIELFDGEVNVKRPMKDETHFEVVESGRYIILLLGKALSVVWDRHLSISVVLKQTYQEKVCGLCGNFDGIQNNDLTSSNLQVEEDPVDFGNSWKVSSQCADTRKVPLDSSPATCHNNIMKQTMVDSSCRILTSDVFQDCNKLVDPEPYLDVCIYDTCSCESIGDCACFCDTIAAYAHVCAQHGKVVTWRTATLCPQSCEERNLRENGYECEWRYNSCAPACQVTCQHPEPLACPVQCVEGCHAHCPPGKILDELLQTCVDPEDCPVCEVAGRRFASGKKVTLNPSDPEHCQICHCDVVNLTCEACQEPGGLVVPPTDAPVSPTTLYVEDISEPPLHDFYCSRLLDLVFLLDGSSRLSEAEFEVLKAFVVDMMERLRISQKWVRVAVVEYHDGSHAYIGLKDRKRPSELRRIASQVKYAGSQVASTSEVLKYTLFQIFSKIDRPEASRITLLLMASQEPQRMSRNFVRYVQGLKKKKVIVIPVGIGPHANLKQIRLIEKQAPENKAFVLSSVDELEQQRDEIVSYLCDLAPEAPPPTLPPDMAQVTVGPGLLGVSTLGPKRNSMVLDVAFVLEGSDKIGEADFNRSKEFMEEVIQRMDVGQDSIHVTVLQYSYMVTVEYPFSEAQSKGDILQRVREIRYQGGNRTNTGLALRYLSDHSFLVSQGDREQAPNLVYMVTGNPASDEIKRLPGDIQVVPIGVGPNANVQELERIGWPNAPILIQDFETLPREAPDLVLQRCCSGEGLQIPTLSPAPDCSQPLDVILLLDGSSSFPASYFDEMKSFAKAFISKANIGPRLTQVSVLQYGSITTIDVPWNVVPEKAHLLSLVDVMQREGGPSQIGDALGFAVRYLTSEMHGARPGASKAVVILVTDVSVDSVDAAADAARSNRVTVFPIGIGDRYDAAQLRILAGPAGDSNVVKLQRIEDLPTMVTLGNSFLHKLCSGFVRICMDEDGNEKRPGDVWTLPDQCHTVTCQPDGQTLLKSHRVNCDRGLRPSCPNSQSPVKVEETCGCRWTCPCVCTGSSTRHIVTFDGQNFKLTGSCSYVLFQNKEQDLEVILHNGACSPGARQGCMKSIEVKHSALSVELHSDMEVTVNGRLVSVPYVGGNMEVNVYGAIMHEVRFNHLGHIFTFTPQNNEFQLQLSPKTFASKTYGLCGICDENGANDFMLRDGTVTTDWKTLVQEWTVQRPGQTCQPILEEQCLVPDSSHCQVLLLPLFAECHKVLAPATFYAICQQDSCHQEQVCEVIASYAHLCRTNGVCVDWRTPDFCAMSCPPSLVYNHCEHGCPRHCDGNVSSCGDHPSEGCFCPPDKVMLEGSCVPEEACTQCIGEDGVQHQFLEAWVPDHQPCQICTCLSGRKVNCTTQPCPTAKAPTCGLCEVARLRQNADQCCPEYECVCDPVSCDLPPVPHCERGLQPTLTNPGECRPNFTCACRKEECKRVSPPSCPPHRLPTLRKTQCCDEYECACNCVNSTVSCPLGYLASTATNDCGCTTTTCLPDKVCVHRSTIYPVGQFWEEGCDVCTCTDMEDAVMGLRVAQCSQKPCEDSCRSGFTYVLHEGECCGRCLPSACEVVTGSPRGDSQSSWKSVGSQWASPENPCLINECVRVKEEVFIQQRNVSCPQLEVPVCPSGFQLSCKTSACCPSCRCERMEACMLNGTVIGPGKTVMIDVCTTCRCMVQVGVISGFKLECRKTTCNPCPLGYKEENNTGECCGRCLPTACTIQLRGGQIMTLKRDETLQDGCDTHFCKVNERGEYFWEKRVTGCPPFDEHKCLAEGGKIMKIPGTCCDTCEEPECNDITARLQYVKVGSCKSEVEVDIHYCQGKCASKAMYSIDINDVQDQCSCCSPTRTEPMQVALHCTNGSVVYHEVLNAMECKCSPRKCSK)[-289058.9041]	-	19999	NONE		1	-289058.9041:[150-2813]	0		-	9	9	33.9945	-	-
humanplasma_MS2_3_ms2.msalign	38	469	HCD	927	29.269	79	3	20000	19998.9	24	-1	-	-	-	-	1	sp|P04275|VWF_HUMAN	von Willebrand factor OS=Homo sapiens OX=9606 GN=VWF PE=1 SV=4	1	2813		MIPARFAGVLLALALILPGTLCAEGTRGRSSTARCSLFGSDFVNTFDGSMYSFAGYCSYLLAGGCQKRSFSIIGDFQNGKRVSLSVYLGEFFDIHLFVNGTVTQGDQRVSMPYASKGLYLETEAGYYKLSGEAYGFVARIDGSGNFQVLLSDRYFNKTCGLCGNFNIFAEDDFMTQEGTLTSDPYDFANSWALSSGEQWCERASPPSSSCNISSGEMQKGLWEQCQLLKSTSVFARCHPLVDPEPFVALCEKTLCECAGGLECACPALLEYARTCAQEGMVLYGWTDHSACSPVCPAGMEYRQCVSPCARTCQSLHINEMCQERCVDGCSCPEGQLLDEGLCVESTECPCVHSGKRYPPGTSLSRDCNTCICRNSQWICSNEECPGECLVTGQSHFKSFDNRYFTFSGICQYLLARDCQDHSFSIVIETVQCADDRDAVCTRSVTVRLPGLHNSLVKLKHGAGVAMDGQDVQLPLLKGDLRIQHTVTASVRLSYGEDLQMDWDGRGRLLVKLSPVYAGKTCGLCGNYNGNQGDDFLTPSGLAEPRVEDFGNAWKLHGDCQDLQKQHSDPCALNPRMTRFSEEACAVLTSPTFEACHRAVSPLPYLRNCRYDVCSCSDGRECLCGALASYAAACAGRGVRVAWREPGRCELNCPKGQVYLQCGTPCNLTCRSLSYPDEECNEACLEGCFCPPGLYMDERGDCVPKAQCPCYYDGEIFQPEDIFSDHHTMCYCEDGFMHCTMSGVPGSLLPDAVLSSPLSHRSKRSLSCRPPMVKLVCPADNLRAEGLECTKTCQNYDLECMSMGCVSGCLCPPGMVRHENRCVALERCPCFHQGKEYAPGETVKIGCNTCVCQDRKWNCTDHVCDATCSTIGMAHYLTFDGLKYLFPGECQYVLVQDYCGSNPGTFRILVGNKGCSHPSVKCKKRVTILVEGGEIELFDGEVNVKRPMKDETHFEVVESGRYIILLLGKALSVVWDRHLSISVVLKQTYQEKVCGLCGNFDGIQNNDLTSSNLQVEEDPVDFGNSWKVSSQCADTRKVPLDSSPATCHNNIMKQTMVDSSCRILTSDVFQDCNKLVDPEPYLDVCIYDTCSCESIGDCACFCDTIAAYAHVCAQHGKVVTWRTATLCPQSCEERNLRENGYECEWRYNSCAPACQVTCQHPEPLACPVQCVEGCHAHCPPGKILDELLQTCVDPEDCPVCEVAGRRFASGKKVTLNPSDPEHCQICHCDVVNLTCEACQEPGGLVVPPTDAPVSPTTLYVEDISEPPLHDFYCSRLLDLVFLLDGSSRLSEAEFEVLKAFVVDMMERLRISQKWVRVAVVEYHDGSHAYIGLKDRKRPSELRRIASQVKYAGSQVASTSEVLKYTLFQIFSKIDRPEASRITLLLMASQEPQRMSRNFVRYVQGLKKKKVIVIPVGIGPHANLKQIRLIEKQAPENKAFVLSSVDELEQQRDEIVSYLCDLAPEAPPPTLPPDMAQVTVGPGLLGVSTLGPKRNSMVLDVAFVLEGSDKIGEADFNRSKEFMEEVIQRMDVGQDSIHVTVLQYSYMVTVEYPFSEAQSKGDILQRVREIRYQGGNRTNTGLALRYLSDHSFLVSQGDREQAPNLVYMVTGNPASDEIKRLPGDIQVVPIGVGPNANVQELERIGWPNAPILIQDFETLPREAPDLVLQRCCSGEGLQIPTLSPAPDCSQPLDVILLLDGSSSFPASYFDEMKSFAKAFISKANIGPRLTQVSVLQYGSITTIDVPWNVVPEKAHLLSLVDVMQREGGPSQIGDALGFAVRYLTSEMHGARPGASKAVVILVTDVSVDSVDAAADAARSNRVTVFPIGIGDRYDAAQLRILAGPAGDSNVVKLQRIEDLPTMVTLGNSFLHKLCSGFVRICMDEDGNEKRPGDVWTLPDQCHTVTCQPDGQTLLKSHRVNCDRGLRPSCPNSQSPVKVEETCGCRWTCPCVCTGSSTRHIVTFDGQNFKLTGSCSYVLFQNKEQDLEVILHNGACSPGARQGCMKSIEVKHSALSVELHSDMEVTVNGRLVSVPYVGGNMEVNVYGAIMHEVRFNHLGHIFTFTPQNNEFQLQLSPKTFASKTYGLCGICDENGANDFMLRDGTVTTDWKTLVQEWTVQRPGQTCQPILEEQCLVPDSSHCQVLLLPLFAECHKVLAPATFYAICQQDSCHQEQVCEVIASYAHLCRTNGVCVDWRTPDFCAMSCPPSLVYNHCEHGCPRHCDGNVSSCGDHPSEGCFCPPDKVMLEGSCVPEEACTQCIGEDGVQHQFLEAWVPDHQPCQICTCLSGRKVNCTTQPCPTAKAPTCGLCEVARLRQNADQCCPEYECVCDPVSCDLPPVPHCERGLQPTLTNPGECRPNFTCACRKEECKRVSPPSCPPHRLPTLRKTQCCDEYECACNCVNSTVSCPLGYLASTATNDCGCTTTTCLPDKVCVHRSTIYPVGQFWEEGCDVCTCTDMEDAVMGLRVAQCSQKPCEDSCRSGFTYVLHEGECCGRCLPSACEVVTGSPRGDSQSSWKSVGSQWASPENPCLINECVRVKEEVFIQQRNVSCPQLEVPVCPSGFQLSCKTSACCPSCRCERMEACMLNGTVIGPGKTVMIDVCTTCRCMVQVGVISGFKLECRKTTCNPCPLGYKEENNTGECCGRCLPTACTIQLRGGQIMTLKRDETLQDGCDTHFCKVNERGEYFWEKRVTGCPPFDEHKCLAEGGKIMKIPGTCCDTCEEPECNDITARLQYVKVGSCKSEVEVDIHYCQGKCASKAMYSIDINDVQDQCSCCSPTRTEPMQVALHCTNGSVVYHEVLNAMECKCSPRKCSK	-	MIPARFAGVLLALALILPGTLCAEGTRGRSSTARCSLFGSDFVNTFDGSMYSFAGYCSYLLAGGCQKRSFSIIGDFQNGKRVSLSVYLGEFFDIHLFVNGTVTQGDQRVSMPYASKGLYLETEAGYYKLSGEAYGFVARIDGSGNF(QVLLSDRYFNKTCGLCGNFNIFAEDDFMTQEGTLTSDPYDFANSWALSSGEQWCERASPPSSSCNISSGEMQKGLWEQCQLLKSTSVFARCHPLVDPEPFVALCEKTLCECAGGLECACPALLEYARTCAQEGMVLYGWTDHSACSPVCPAGMEYRQCVSPCARTCQSLHINEMCQERCVDGCSCPEGQLLDEGLCVESTECPCVHSGKRYPPGTSLSRDCNTCICRNSQWICSNEECPGECLVTGQSHFKSFDNRYFTFSGICQYLLARDCQDHSFSIVIETVQCADDRDAVCTRSVTVRLPGLHNSLVKLKHGAGVAMDGQDVQLPLLKGDLRIQHTVTASVRLSYGEDLQMDWDGRGRLLVKLSPVYAGKTCGLCGNYNGNQGDDFLTPSGLAEPRVEDFGNAWKLHGDCQDLQKQHSDPCALNPRMTRFSEEACAVLTSPTFEACHRAVSPLPYLRNCRYDVCSCSDGRECLCGALASYAAACAGRGVRVAWREPGRCELNCPKGQVYLQCGTPCNLTCRSLSYPDEECNEACLEGCFCPPGLYMDERGDCVPKAQCPCYYDGEIFQPEDIFSDHHTMCYCEDGFMHCTMSGVPGSLLPDAVLSSPLSHRSKRSLSCRPPMVKLVCPADNLRAEGLECTKTCQNYDLECMSMGCVSGCLCPPGMVRHENRCVALERCPCFHQGKEYAPGETVKIGCNTCVCQDRKWNCTDHVCDATCSTIGMAHYLTFDGLKYLFPGECQYVLVQDYCGSNPGTFRILVGNKGCSHPSVKCKKRVTILVEGGEIELFDGEVNVKRPMKDETHFEVVESGRYIILLLGKALSVVWDRHLSISVVLKQTYQEKVCGLCGNFDGIQNNDLTSSNLQVEEDPVDFGNSWKVSSQCADTRKVPLDSSPATCHNNIMKQTMVDSSCRILTSDVFQDCNKLVDPEPYLDVCIYDTCSCESIGDCACFCDTIAAYAHVCAQHGKVVTWRTATLCPQSCEERNLRENGYECEWRYNSCAPACQVTCQHPEPLACPVQCVEGCHAHCPPGKILDELLQTCVDPEDCPVCEVAGRRFASGKKVTLNPSDPEHCQICHCDVVNLTCEACQEPGGLVVPPTDAPVSPTTLYVEDISEPPLHDFYCSRLLDLVFLLDGSSRLSEAEFEVLKAFVVDMMERLRISQKWVRVAVVEYHDGSHAYIGLKDRKRPSELRRIASQVKYAGSQVASTSEVLKYTLFQIFSKIDRPEASRITLLLMASQEPQRMSRNFVRYVQGLKKKKVIVIPVGIGPHANLKQIRLIEKQAPENKAFVLSSVDELEQQRDEIVSYLCDLAPEAPPPTLPPDMAQVTVGPGLLGVSTLGPKRNSMVLDVAFVLEGSDKIGEADFNRSKEFMEEVIQRMDVGQDSIHVTVLQYSYMVTVEYPFSEAQSKGDILQRVREIRYQGGNRTNTGLALRYLSDHSFLVSQGDREQAPNLVYMVTGNPASDEIKRLPGDIQVVPIGVGPNANVQELERIGWPNAPILIQDFETLPREAPDLVLQRCCSGEGLQIPTLSPAPDCSQPLDVILLLDGSSSFPASYFDEMKSFAKAFISKANIGPRLTQVSVLQYGSITTIDVPWNVVPEKAHLLSLVDVMQREGGPSQIGDALGFAVRYLTSEMHGARPGASKAVVILVTDVSVDSVDAAADAARSNRVTVFPIGIGDRYDAAQLRILAGPAGDSNVVKLQRIEDLPTMVTLGNSFLHKLCSGFVRICMDEDGNEKRPGDVWTLPDQCHTVTCQPDGQTLLKSHRVNCDRGLRPSCPNSQSPVKVEETCGCRWTCPCVCTGSSTRHIVTFDGQNFKLTGSCSYVLFQNKEQDLEVILHNGACSPGARQGCMKSIEVKHSALSVELHSDMEVTVNGRLVSVPYVGGNMEVNVYGAIMHEVRFNHLGHIFTFTPQNNEFQLQLSPKTFASKTYGLCGICDENGANDFMLRDGTVTTDWKTLVQEWTVQRPGQTCQPILEEQCLVPDSSHCQVLLLPLFAECHKVLAPATFYAICQQDSCHQEQVCEVIASYAHLCRTNGVCVDWRTPDFCAMSCPPSLVYNHCEHGCPRHCDGNVSSCGDHPSEGCFCPPDKVMLEGSCVPEEACTQCIGEDGVQHQFLEAWVPDHQPCQICTCLSGRKVNCTTQPCPTAKAPTCGLCEVARLRQNADQCCPEYECVCDPVSCDLPPVPHCERGLQPTLTNPGECRPNFTCACRKEECKRVSPPSCPPHRLPTLRKTQCCDEYECACNCVNSTVSCPLGYLASTATNDCGCTTTTCLPDKVCVHRSTIYPVGQFWEEGCDVCTCTDMEDAVMGLRVAQCSQKPCEDSCRSGFTYVLHEGECCGRCLPSACEVVTGSPRGDSQSSWKSVGSQWASPENPCLINECVRVKEEVFIQQRNVSCPQLEVPVCPSGFQLSCKTSACCPSCRCERMEACMLNGTVIGPGKTVMIDVCTTCRCMVQVGVISGFKLECRKTTCNPCPLGYKEENNTGECCGRCLPTACTIQLRGGQIMTLKRDETLQDGCDTHFCKVNERGEYFWEKRVTGCPPFDEHKCLAEGGKIMKIPGTCCDTCEEPECNDITARLQYVKVGSCKSEVEVDIHYCQGKCASKAMYSIDINDVQDQCSCCSPTRTEPMQVALHCTNGSVVYHEVLNAMECKCSPRKCSK)[-289058.9841]	-	19998.9	NONE		1	-289058.9841:[147-2813]	0		-	7	7	15.6813	-	-
